# Effects of Inbreeding on Microbial Community Diversity of *Zea mays*

**DOI:** 10.1101/2023.01.19.524730

**Authors:** Corey R Schultz, Matthew Johnson, Jason G Wallace

**Affiliations:** Institute of Bioinformatics, University of Georgia; Plant Breeding, Genetics, and Genomics, University of Georgia; Crop and Soil Science, University of Georgia

**Author notes:** Corresponding Author: Corey Schultz.

**Keywords:** Maize, microbiome, inbreeding, heterosis, genetic variation

## Abstract

Heterosis, also known as hybrid vigor, is the basis of modern maize production. The effect of heterosis on maize phenotypes has been studied for decades, but its effect on the maize-associated microbiome is much less characterized. To determine the effect of heterosis on the maize microbiome, we sequenced and compared the bacterial communities of inbred, open pollinated, and hybrid maize. Samples covered three tissue types (Stalk, Root, and Rhizosphere) in two field experiments and one greenhouse experiment. Bacterial diversity was affected by location and tissue type, but not genetic background, for both within-sample (alpha) and between-sample (beta) diversity. PERMANOVA analysis similarly showed that tissue type and location had significant effects on the overall community structure, whereas the genetic background and individual plant genotypes did not. Differential abundance analysis identified only 18 bacterial ASVs that significantly differed between inbred and hybrid maize. Predicted metagenome content was inferred with Picrust2, and it also showed a significantly larger effect of tissue and location than genetic background. Overall, these results indicate that the bacterial communities of inbred and hybrid maize are often more similar than they are different, and that non-genetic effects are generally the largest influences on the maize microbiome.

## Supplemental Figs and Files zip for "Effects of Inbreeding on Microbial Community Diversity of *Zea mays*": Hybridtaxonomy.txt

787	Archaea	Thaumarchaeota	Nitrososphaeria	Nitrosotaleales	Nitrosotaleaceae	Candidatus Nitrosotalea	uncultured archaeon
599	Archaea	Thaumarchaeota	Nitrososphaeria	Nitrosotaleales	Nitrosotaleaceae	Candidatus Nitrosotalea	uncultured archaeon
510	Bacteria	Proteobacteria	Deltaproteobacteria	Myxococcales	Haliangiaceae	Haliangium
345	Bacteria	Proteobacteria	Alphaproteobacteria	Rhizobiales	Rhizobiaceae	Allorhizobium-Neorhizobium-Pararhizobium-Rhizobium
234	Bacteria	Acidobacteria	Acidobacteriia	Acidobacteriales	Acidobacteriaceae (Subgroup 1)	Acidipila
201	Archaea	Thaumarchaeota	Nitrososphaeria	Nitrosotaleales	Nitrosotaleaceae	Candidatus Nitrosotalea	uncultured archaeon
197	Bacteria	Planctomycetes	Phycisphaerae	Tepidisphaerales	WD2101 soil group
190	Archaea	Thaumarchaeota	Nitrososphaeria	Nitrosotaleales	Nitrosotaleaceae	Candidatus Nitrosotalea	uncultured archaeon
173	Bacteria	Proteobacteria	Gammaproteobacteria	Xanthomonadales	Xanthomonadaceae	Luteimonas
156	Bacteria	Acidobacteria	Acidobacteriia	Acidobacteriales	Acidobacteriaceae (Subgroup 1)	Acidipila
156	Bacteria	Acidobacteria	Acidobacteriia	Acidobacteriales	uncultured
154	Archaea	Thaumarchaeota	Nitrososphaeria	Nitrosotaleales	Nitrosotaleaceae	Candidatus Nitrosotalea	uncultured archaeon
153	Bacteria	Proteobacteria	Alphaproteobacteria	Micropepsales	Micropepsaceae	uncultured	Rhizobiales bacterium WWH35
150	Bacteria	Acidobacteria	Acidobacteriia	Acidobacteriales	Acidobacteriaceae (Subgroup 1)	Acidipila
143	Bacteria	Actinobacteria	Actinobacteria	Corynebacteriales	Mycobacteriaceae	Mycobacterium
139	Bacteria	Proteobacteria	Gammaproteobacteria	Betaproteobacteriales	Rhodocyclaceae
138	Bacteria	Verrucomicrobia	Verrucomicrobiae	Opitutales	Opitutaceae	Lacunisphaera
135	Bacteria	Proteobacteria	Deltaproteobacteria	Myxococcales	Haliangiaceae	Haliangium
134	Bacteria	Planctomycetes	BD7-11	uncultured bacterium	uncultured bacterium	uncultured bacterium	uncultured bacterium
126	Bacteria	Actinobacteria	Actinobacteria	Corynebacteriales	Mycobacteriaceae	Mycobacterium
122	Bacteria	Verrucomicrobia	Verrucomicrobiae	Pedosphaerales	Pedosphaeraceae	bacterium Ellin516	bacterium Ellin516
111	Bacteria	Planctomycetes	Planctomycetacia	Isosphaerales	Isosphaeraceae
109	Bacteria	Planctomycetes	BD7-11	uncultured bacterium	uncultured bacterium	uncultured bacterium	uncultured bacterium
106	Bacteria	Chloroflexi	Chloroflexia	Thermomicrobiales	JG30-KF-CM45	uncultured Thermomicrobium sp.	uncultured Thermomicrobium sp.
105	Bacteria	Proteobacteria	Alphaproteobacteria	Micropepsales	Micropepsaceae	uncultured	Rhizobiales bacterium WWH35
104	Bacteria	Planctomycetes	Phycisphaerae	Tepidisphaerales	WD2101 soil group
102	Bacteria	Proteobacteria	Alphaproteobacteria	Sphingomonadales	Sphingomonadaceae	Sphingomonas
102	Bacteria	Proteobacteria	Alphaproteobacteria	Sphingomonadales	Sphingomonadaceae	Sphingomonas
100	Bacteria	Proteobacteria	Gammaproteobacteria	Betaproteobacteriales	Nitrosomonadaceae	MND1
97	Bacteria	Planctomycetes	Planctomycetacia	Isosphaerales	Isosphaeraceae	uncultured	uncultured soil bacterium
95	Bacteria	Verrucomicrobia	Verrucomicrobiae	Pedosphaerales	Pedosphaeraceae	bacterium Ellin516	bacterium Ellin516
95	Bacteria	Acidobacteria	Acidobacteriia	Acidobacteriales	Acidobacteriaceae (Subgroup 1)	uncultured	Acidobacteria bacterium AB60
94	Bacteria	Proteobacteria	Alphaproteobacteria	Sphingomonadales	Sphingomonadaceae	Sphingomonas
93	Bacteria	Proteobacteria	Gammaproteobacteria	Betaproteobacteriales	Rhodocyclaceae
88	Bacteria	Proteobacteria	Alphaproteobacteria	Reyranellales	Reyranellaceae	Reyranella
87	Bacteria	Actinobacteria	Actinobacteria	Kineosporiales	Kineosporiaceae
87	Bacteria	Acidobacteria	Acidobacteriia	Acidobacteriales	Acidobacteriaceae (Subgroup 1)	uncultured	Acidobacteria bacterium AB60
86	Bacteria	Proteobacteria	Alphaproteobacteria	Rhizobiales	Devosiaceae	Devosia
86	Bacteria	Proteobacteria	Alphaproteobacteria	Elsterales	uncultured
85	Bacteria	Planctomycetes	Planctomycetacia	Isosphaerales	Isosphaeraceae
85	Bacteria	Actinobacteria	Actinobacteria	Propionibacteriales	Nocardioidaceae
84	Bacteria	Proteobacteria	Alphaproteobacteria	Reyranellales	Reyranellaceae	Reyranella
82	Bacteria	Proteobacteria	Deltaproteobacteria	Myxococcales	Haliangiaceae	Haliangium	bacterium Ellin6502
80	Bacteria	Proteobacteria	Alphaproteobacteria	Rhizobiales	Rhizobiaceae	Allorhizobium-Neorhizobium-Pararhizobium-Rhizobium
79	Bacteria	Proteobacteria	Gammaproteobacteria	Betaproteobacteriales	Nitrosomonadaceae	MND1
79	Bacteria	Proteobacteria	Gammaproteobacteria	Pseudomonadales	Pseudomonadaceae	Pseudomonas
79	Bacteria	Bacteroidetes	Bacteroidia	Chitinophagales	Chitinophagaceae	Chitinophaga	eubacterium sp. 22-7
78	Bacteria	Proteobacteria	Alphaproteobacteria	Azospirillales	Azospirillaceae	Azospirillum
78	Bacteria	Proteobacteria	Alphaproteobacteria	Caulobacterales	Caulobacteraceae
77	Bacteria	Actinobacteria	Actinobacteria	Kineosporiales	Kineosporiaceae
76	Bacteria	Proteobacteria	Alphaproteobacteria	Sphingomonadales	Sphingomonadaceae	Sphingomonas
75	Bacteria	Actinobacteria	Actinobacteria	Propionibacteriales	Nocardioidaceae
73	Bacteria	Proteobacteria	Alphaproteobacteria	Micropepsales	Micropepsaceae	uncultured
72	Bacteria	Proteobacteria	Alphaproteobacteria	Elsterales	uncultured
71	Bacteria	Actinobacteria	Actinobacteria	Kineosporiales	Kineosporiaceae
69	Bacteria	Planctomycetes	Planctomycetacia	Gemmatales	Gemmataceae	Gemmata	Gemmata-like str. CJuql4
69	Bacteria	Planctomycetes	Planctomycetacia	Isosphaerales	Isosphaeraceae
68	Bacteria	Proteobacteria	Deltaproteobacteria	Myxococcales	Haliangiaceae	Haliangium
68	Bacteria	Planctomycetes	Planctomycetacia	Pirellulales	Pirellulaceae	uncultured
67	Bacteria	Proteobacteria	Gammaproteobacteria	Betaproteobacteriales	Burkholderiaceae	Cupriavidus
67	Bacteria	Planctomycetes	Phycisphaerae	Tepidisphaerales	WD2101 soil group
67	Bacteria	Acidobacteria	Acidobacteriia	Acidobacteriales	uncultured
66	Bacteria	Proteobacteria	Alphaproteobacteria	Elsterales	uncultured
66	Bacteria	Proteobacteria	Alphaproteobacteria	Caulobacterales	Caulobacteraceae	Asticcacaulis	Asticcacaulis solisilvae
66	Archaea	Thaumarchaeota	Nitrososphaeria	Nitrosotaleales	Nitrosotaleaceae	Candidatus Nitrosotalea	uncultured archaeon
66	Bacteria	Proteobacteria	Alphaproteobacteria	Rhizobiales	Xanthobacteraceae	uncultured
65	Bacteria	Planctomycetes	Planctomycetacia	Pirellulales	Pirellulaceae	uncultured
64	Bacteria	Armatimonadetes	Chthonomonadetes	Chthonomonadales	uncultured bacterium	uncultured bacterium	uncultured bacterium
63	Bacteria	Proteobacteria	Alphaproteobacteria	Reyranellales	Reyranellaceae	Reyranella
63	Bacteria	Planctomycetes	BD7-11	uncultured bacterium	uncultured bacterium	uncultured bacterium	uncultured bacterium
62	Bacteria	Proteobacteria	Alphaproteobacteria	Reyranellales	Reyranellaceae	Reyranella
62	Bacteria	Planctomycetes	Planctomycetacia	Isosphaerales	Isosphaeraceae
61	Bacteria	Proteobacteria	Gammaproteobacteria	Betaproteobacteriales	Methylophilaceae	Methylophilus
61	Bacteria	Verrucomicrobia	Verrucomicrobiae	Pedosphaerales	Pedosphaeraceae	bacterium Ellin516	bacterium Ellin516
60	Bacteria	Planctomycetes	Phycisphaerae	Tepidisphaerales	WD2101 soil group
60	Bacteria	Proteobacteria	Alphaproteobacteria	Rhizobiales	Devosiaceae	Devosia
59	Bacteria	Proteobacteria	Gammaproteobacteria	Betaproteobacteriales	Methylophilaceae	MM2	uncultured bacterium
58	Bacteria	Actinobacteria	Actinobacteria	Catenulisporales	Actinospicaceae	Actinospica
58	Bacteria	Planctomycetes	Planctomycetacia	Gemmatales	Gemmataceae	Gemmata	Gemmata-like str. CJuql4
58	Bacteria	Proteobacteria	Alphaproteobacteria	Micropepsales	Micropepsaceae	uncultured	Rhizobiales bacterium WWH35
58	Bacteria	Planctomycetes	BD7-11	uncultured bacterium	uncultured bacterium	uncultured bacterium	uncultured bacterium
58	Bacteria	Planctomycetes	Phycisphaerae	Tepidisphaerales	WD2101 soil group
58	Bacteria	Planctomycetes	Phycisphaerae	Tepidisphaerales	WD2101 soil group
57	Bacteria	Planctomycetes	Planctomycetacia	Isosphaerales	Isosphaeraceae
57	Bacteria	Verrucomicrobia	Verrucomicrobiae	Pedosphaerales	Pedosphaeraceae	bacterium Ellin516	bacterium Ellin516
56	Bacteria	Actinobacteria	Thermoleophilia	Solirubrobacterales	67-14
56	Bacteria	Planctomycetes	Phycisphaerae	Tepidisphaerales	CPla-3 termite group	metagenome	metagenome
55	Bacteria	Planctomycetes	Planctomycetacia	Gemmatales	Gemmataceae	Gemmata	Gemmata-like str. CJuql4
55	Bacteria	Bacteroidetes	Bacteroidia	Chitinophagales	Chitinophagaceae
55	Bacteria	Actinobacteria	Actinobacteria	Kineosporiales	Kineosporiaceae
54	Bacteria	Acidobacteria	Acidobacteriia	Acidobacteriales	Acidobacteriaceae (Subgroup 1)	Acidipila
54	Bacteria	Proteobacteria	Gammaproteobacteria	Xanthomonadales	Rhodanobacteraceae	Chujaibacter	uncultured gamma proteobacterium
54	Bacteria	Proteobacteria	Alphaproteobacteria	Elsterales	uncultured
53	Bacteria	Planctomycetes	Phycisphaerae	Tepidisphaerales	WD2101 soil group
53	Bacteria	Planctomycetes	Planctomycetacia	Isosphaerales	Isosphaeraceae
53	Bacteria	Actinobacteria	Actinobacteria	Micrococcales	Microbacteriaceae
52	Bacteria	Proteobacteria	Alphaproteobacteria	Elsterales	uncultured
51	Bacteria	Proteobacteria	Gammaproteobacteria	KF-JG30-C25	uncultured gamma proteobacterium	uncultured gamma proteobacterium	uncultured gamma proteobacterium
51	Bacteria	Acidobacteria	Blastocatellia (Subgroup 4)	11-24	uncultured Acidobacteriales bacterium	uncultured Acidobacteriales bacterium	uncultured Acidobacteriales bacterium
51	Archaea	Thaumarchaeota	Nitrososphaeria	Nitrosotaleales	Nitrosotaleaceae	Candidatus Nitrosotalea	uncultured archaeon
51	Bacteria	Planctomycetes	Phycisphaerae	Tepidisphaerales	WD2101 soil group
50	Bacteria	Acidobacteria	Acidobacteriia	Acidobacteriales	Acidobacteriaceae (Subgroup 1)	Acidipila
50	Bacteria	Actinobacteria	Actinobacteria	Propionibacteriales	Nocardioidaceae
50	Bacteria	Acidobacteria	Acidobacteriia	Acidobacteriales	Acidobacteriaceae (Subgroup 1)	uncultured	Acidobacteria bacterium AB60
49	Bacteria	Planctomycetes	Planctomycetacia	Isosphaerales	Isosphaeraceae
49	Bacteria	Actinobacteria	Actinobacteria	Corynebacteriales	Nocardiaceae	Rhodococcus
49	Bacteria	Proteobacteria	Alphaproteobacteria	Rhizobiales	Devosiaceae	Devosia
49	Bacteria	Proteobacteria	Alphaproteobacteria	Elsterales	uncultured
49	Bacteria	Planctomycetes	Phycisphaerae	Tepidisphaerales	WD2101 soil group
48	Bacteria	Proteobacteria	Alphaproteobacteria	Sphingomonadales	Sphingomonadaceae	Sphingomonas
48	Bacteria	Actinobacteria	Actinobacteria	Propionibacteriales	Nocardioidaceae	Nocardioides
47	Bacteria	Acidobacteria	Blastocatellia (Subgroup 4)	11-24	uncultured Acidobacteriales bacterium	uncultured Acidobacteriales bacterium	uncultured Acidobacteriales bacterium
47	Bacteria	Proteobacteria	Alphaproteobacteria	Elsterales	uncultured
47	Bacteria	Proteobacteria	Alphaproteobacteria	Caulobacterales	Caulobacteraceae	Asticcacaulis	Asticcacaulis solisilvae
46	Bacteria	Proteobacteria	Alphaproteobacteria	Elsterales	uncultured
45	Bacteria	Planctomycetes	Planctomycetacia	Gemmatales	Gemmataceae	Gemmata
45	Bacteria	Firmicutes	Bacilli	Bacillales	Alicyclobacillaceae	Tumebacillus	uncultured Alicyclobacillus sp.
45	Bacteria	Verrucomicrobia	Verrucomicrobiae	Opitutales	Opitutaceae	uncultured	uncultured Verrucomicrobia bacterium
45	Bacteria	Planctomycetes	Planctomycetacia	Pirellulales	Pirellulaceae	uncultured
45	Bacteria	Actinobacteria	Thermoleophilia	Solirubrobacterales	67-14
44	Archaea	Thaumarchaeota	Nitrososphaeria	Nitrososphaerales	Nitrososphaeraceae
44	Bacteria	Actinobacteria	Thermoleophilia	Solirubrobacterales	67-14
43	Bacteria	Acidobacteria	Acidobacteriia	Solibacterales	Solibacteraceae (Subgroup 3)	Bryobacter
43	Bacteria	Proteobacteria	Gammaproteobacteria	Betaproteobacteriales	Burkholderiaceae	Herbaspirillum
43	Bacteria	Proteobacteria	Alphaproteobacteria	Caulobacterales	Caulobacteraceae	Asticcacaulis	Asticcacaulis solisilvae
43	Bacteria	Planctomycetes	Phycisphaerae	Tepidisphaerales	WD2101 soil group
42	Bacteria	Proteobacteria	Alphaproteobacteria	Rhizobiales	Rhizobiaceae
42	Bacteria	Proteobacteria	Alphaproteobacteria	Sphingomonadales	Sphingomonadaceae	Sphingomonas
42	Bacteria	Proteobacteria	Gammaproteobacteria	Betaproteobacteriales	Methylophilaceae	MM2	uncultured bacterium
41	Bacteria	Verrucomicrobia	Verrucomicrobiae	Opitutales	Opitutaceae	Lacunisphaera
41	Bacteria	Chloroflexi	Chloroflexia	Kallotenuales	AKIW781
41	Bacteria	Proteobacteria	Alphaproteobacteria	Elsterales	uncultured
41	Bacteria	Planctomycetes	Phycisphaerae	Tepidisphaerales	WD2101 soil group
41	Bacteria	Planctomycetes	Planctomycetacia	Pirellulales	Pirellulaceae	uncultured
41	Bacteria	Proteobacteria	Alphaproteobacteria	Sphingomonadales	Sphingomonadaceae	Sphingomonas
41	Bacteria	Proteobacteria	Alphaproteobacteria	Rhizobiales	Xanthobacteraceae	uncultured
40	Bacteria	Proteobacteria	Gammaproteobacteria	Betaproteobacteriales	Methylophilaceae	Methylophilus
40	Bacteria	Verrucomicrobia	Verrucomicrobiae	Opitutales	Opitutaceae	uncultured	uncultured Verrucomicrobia bacterium
40	Bacteria	Firmicutes	Bacilli	Bacillales	Alicyclobacillaceae	Tumebacillus
39	Bacteria	Planctomycetes	Phycisphaerae	Tepidisphaerales	WD2101 soil group
39	Bacteria	Proteobacteria	Alphaproteobacteria	Elsterales	uncultured
39	Bacteria	Proteobacteria	Alphaproteobacteria	Acetobacterales	Acetobacteraceae
38	Bacteria	Proteobacteria	Gammaproteobacteria	Betaproteobacteriales	Burkholderiaceae
38	Archaea	Thaumarchaeota	Nitrososphaeria	Nitrososphaerales	Nitrososphaeraceae
38	Bacteria	Proteobacteria	Alphaproteobacteria	Sphingomonadales	Sphingomonadaceae	Sphingomonas
38	Bacteria	Chloroflexi	Ktedonobacteria	Ktedonobacterales	Ktedonobacteraceae	uncultured	uncultured Ktedobacteria bacterium
38	Bacteria	Armatimonadetes	Chthonomonadetes	Chthonomonadales	uncultured bacterium	uncultured bacterium	uncultured bacterium
37	Bacteria	Planctomycetes	Planctomycetacia	Gemmatales	Gemmataceae	Gemmata	Gemmata-like str. CJuql4
37	Bacteria	Proteobacteria	Alphaproteobacteria	Sphingomonadales	Sphingomonadaceae	Sphingomonas
37	Bacteria	Acidobacteria	Acidobacteriia	Solibacterales	Solibacteraceae (Subgroup 3)	Bryobacter
37	Bacteria	Bacteroidetes	Bacteroidia	Sphingobacteriales	Sphingobacteriaceae	Mucilaginibacter
37	Bacteria	Chloroflexi	Chloroflexia	Thermomicrobiales	JG30-KF-CM45	metagenome	metagenome
37	Bacteria	Planctomycetes	Planctomycetacia	Pirellulales	Pirellulaceae	uncultured
37	Bacteria	Actinobacteria	Thermoleophilia	Solirubrobacterales	67-14
36	Bacteria	Bacteroidetes	Bacteroidia	Chitinophagales	Chitinophagaceae	uncultured
36	Bacteria	Chloroflexi	Chloroflexia	Kallotenuales	AKIW781
36	Bacteria	Proteobacteria	Alphaproteobacteria	Rhizobiales	Devosiaceae	Devosia
36	Bacteria	Acidobacteria	Blastocatellia (Subgroup 4)	11-24	metagenome	metagenome	metagenome
35	Bacteria	Acidobacteria	Acidobacteriia	Acidobacteriales	Acidobacteriaceae (Subgroup 1)	Acidipila
35	Bacteria	Bacteroidetes	Bacteroidia	Chitinophagales	Chitinophagaceae	Niastella
35	Bacteria	Acidobacteria	Acidobacteriia	Solibacterales	Solibacteraceae (Subgroup 3)	Bryobacter
35	Bacteria	Proteobacteria	Alphaproteobacteria	Micropepsales	Micropepsaceae	uncultured
35	Bacteria	Gemmatimonadetes	Gemmatimonadetes	Gemmatimonadales	Gemmatimonadaceae
35	Bacteria	Actinobacteria	Acidimicrobiia	IMCC26256	uncultured Acidimicrobiales bacterium	uncultured Acidimicrobiales bacterium	uncultured Acidimicrobiales bacterium
35	Bacteria	Proteobacteria	Gammaproteobacteria	Betaproteobacteriales	Burkholderiaceae	Massilia
35	Bacteria	Planctomycetes	Planctomycetacia	Gemmatales	Gemmataceae	Gemmata	Gemmata sp. Ha1-2
35	Bacteria	Actinobacteria	Thermoleophilia	Solirubrobacterales	67-14
34	Bacteria	Proteobacteria	Alphaproteobacteria	Micropepsales	Micropepsaceae	uncultured
34	Bacteria	Proteobacteria	Alphaproteobacteria	Rhizobiales	Xanthobacteraceae	uncultured
34	Bacteria	Planctomycetes	BD7-11	uncultured bacterium	uncultured bacterium	uncultured bacterium	uncultured bacterium
34	Bacteria	Proteobacteria	Alphaproteobacteria	Elsterales	uncultured
34	Bacteria	Planctomycetes	Planctomycetacia	Isosphaerales	Isosphaeraceae	uncultured	uncultured soil bacterium
33	Bacteria	Acidobacteria	Acidobacteriia	Acidobacteriales	Acidobacteriaceae (Subgroup 1)	Granulicella	bacterium enrichment culture clone auto193_4W
33	Bacteria	Proteobacteria	Gammaproteobacteria	KF-JG30-C25	uncultured gamma proteobacterium	uncultured gamma proteobacterium	uncultured gamma proteobacterium
33	Bacteria	Proteobacteria	Gammaproteobacteria	Betaproteobacteriales	Nitrosomonadaceae	MND1
33	Bacteria	Planctomycetes	Planctomycetacia	Gemmatales	Gemmataceae	Gemmata	Gemmata sp. Fl1-1
33	Bacteria	Proteobacteria	Alphaproteobacteria	Rhizobiales	Devosiaceae	Devosia
33	Bacteria	Planctomycetes	Phycisphaerae	Tepidisphaerales	WD2101 soil group
33	Bacteria	Proteobacteria	Gammaproteobacteria	Betaproteobacteriales	Burkholderiaceae	Massilia
32	Bacteria	Bacteroidetes	Bacteroidia	Chitinophagales	Chitinophagaceae
32	Bacteria	Proteobacteria	Alphaproteobacteria	Elsterales	uncultured
32	Bacteria	Actinobacteria	Actinobacteria	Propionibacteriales	Nocardioidaceae
31	Bacteria	Acidobacteria	Acidobacteriia	Acidobacteriales	Acidobacteriaceae (Subgroup 1)	Acidipila
31	Bacteria	Acidobacteria	Acidobacteriia	Acidobacteriales	Acidobacteriaceae (Subgroup 1)	Acidipila
31	Bacteria	Actinobacteria	Acidimicrobiia	IMCC26256	uncultured Acidimicrobiales bacterium	uncultured Acidimicrobiales bacterium	uncultured Acidimicrobiales bacterium
31	Bacteria	Planctomycetes	Phycisphaerae	Tepidisphaerales	WD2101 soil group
31	Bacteria	Acidobacteria	Blastocatellia (Subgroup 4)	11-24	metagenome	metagenome	metagenome
31	Bacteria	Acidobacteria	Blastocatellia (Subgroup 4)	11-24	uncultured Acidobacteriales bacterium	uncultured Acidobacteriales bacterium	uncultured Acidobacteriales bacterium
30	Bacteria	Proteobacteria	Alphaproteobacteria	Rhizobiales	Devosiaceae	Devosia
30	Bacteria	Proteobacteria	Alphaproteobacteria	Rhizobiales	Devosiaceae	Devosia
30	Bacteria	Proteobacteria	Alphaproteobacteria	Elsterales	uncultured
30	Bacteria	Actinobacteria	Thermoleophilia	Solirubrobacterales	67-14
29	Bacteria	Planctomycetes	Phycisphaerae	Tepidisphaerales	WD2101 soil group	uncultured Planctomycetales bacterium	uncultured Planctomycetales bacterium
29	Bacteria	Acidobacteria	Acidobacteriia	Acidobacteriales	Acidobacteriaceae (Subgroup 1)	Edaphobacter
29	Bacteria	Planctomycetes	Planctomycetacia	Isosphaerales	Isosphaeraceae
29	Bacteria	Acidobacteria	Acidobacteriia	Solibacterales	Solibacteraceae (Subgroup 3)	Bryobacter
29	Bacteria	Proteobacteria	Gammaproteobacteria	Betaproteobacteriales	Burkholderiaceae	Cupriavidus
29	Bacteria	Proteobacteria	Gammaproteobacteria	KF-JG30-C25	uncultured gamma proteobacterium	uncultured gamma proteobacterium	uncultured gamma proteobacterium
29	Bacteria	Proteobacteria	Deltaproteobacteria	Oligoflexales	0319-6G20
29	Bacteria	Planctomycetes	BD7-11	uncultured bacterium	uncultured bacterium	uncultured bacterium	uncultured bacterium
29	Bacteria	Actinobacteria	Actinobacteria	Propionibacteriales	Nocardioidaceae	Nocardioides
29	Bacteria	Actinobacteria	Thermoleophilia	Solirubrobacterales	67-14
29	Bacteria	Proteobacteria	Alphaproteobacteria	Rhizobiales	Xanthobacteraceae	uncultured
28	Bacteria	Planctomycetes	Planctomycetacia	Pirellulales	Pirellulaceae	uncultured
28	Bacteria	Gemmatimonadetes	Gemmatimonadetes	Gemmatimonadales	Gemmatimonadaceae
28	Bacteria	Planctomycetes	Planctomycetacia	Gemmatales	Gemmataceae	Gemmata
28	Bacteria	Planctomycetes	BD7-11	uncultured bacterium	uncultured bacterium	uncultured bacterium	uncultured bacterium
28	Bacteria	Proteobacteria	Deltaproteobacteria	Oligoflexales	0319-6G20
28	Bacteria	Proteobacteria	Alphaproteobacteria	Rhizobiales	Methyloligellaceae	uncultured
28	Bacteria	Planctomycetes	Planctomycetacia	Pirellulales	Pirellulaceae	uncultured
28	Bacteria	Verrucomicrobia	Verrucomicrobiae	Opitutales	Opitutaceae	uncultured	uncultured Verrucomicrobia bacterium
28	Bacteria	Acidobacteria	Blastocatellia (Subgroup 4)	11-24	metagenome	metagenome	metagenome
28	Archaea	Thaumarchaeota	Nitrososphaeria	Nitrosotaleales	Nitrosotaleaceae	Candidatus Nitrosotalea	uncultured archaeon
28	Bacteria	Actinobacteria	Thermoleophilia	Gaiellales	uncultured
28	Bacteria	Actinobacteria	Thermoleophilia	Solirubrobacterales	67-14
27	Bacteria	Chloroflexi	Chloroflexia	Thermomicrobiales	JG30-KF-CM45
27	Bacteria	Acidobacteria	Acidobacteriia	Acidobacteriales	Acidobacteriaceae (Subgroup 1)	Edaphobacter
27	Bacteria	Proteobacteria	Gammaproteobacteria	Betaproteobacteriales	Burkholderiaceae	Cupriavidus
27	Bacteria	Proteobacteria	Alphaproteobacteria	Micropepsales	Micropepsaceae	uncultured
27	Bacteria	Planctomycetes	BD7-11	uncultured bacterium	uncultured bacterium	uncultured bacterium	uncultured bacterium
27	Bacteria	Proteobacteria	Alphaproteobacteria	Rhizobiales	Devosiaceae	Devosia
27	Bacteria	Proteobacteria	Gammaproteobacteria	Betaproteobacteriales	Burkholderiaceae
27	Bacteria	Planctomycetes	Planctomycetacia	Pirellulales	Pirellulaceae	uncultured
27	Bacteria	Acidobacteria	Blastocatellia (Subgroup 4)	11-24	metagenome	metagenome	metagenome
27	Bacteria	Proteobacteria	Alphaproteobacteria	Rhizobiales	Devosiaceae	Devosia
27	Bacteria	Verrucomicrobia	Verrucomicrobiae	Pedosphaerales	Pedosphaeraceae
27	Bacteria	Planctomycetes	Planctomycetacia	Gemmatales	Gemmataceae	Gemmata	Gemmata sp. Ha1-2
26	Bacteria	Planctomycetes	Planctomycetacia	Isosphaerales	Isosphaeraceae
26	Bacteria	Planctomycetes	Phycisphaerae	Tepidisphaerales	WD2101 soil group
26	Bacteria	Bacteroidetes	Bacteroidia	Sphingobacteriales	Sphingobacteriaceae	Mucilaginibacter
26	Bacteria	Proteobacteria	Alphaproteobacteria	Rhizobiales	Rhizobiaceae	Allorhizobium-Neorhizobium-Pararhizobium-Rhizobium
26	Bacteria	Chloroflexi	Ktedonobacteria	Ktedonobacterales	Ktedonobacteraceae	uncultured	uncultured Ktedobacteria bacterium
26	Bacteria	Proteobacteria	Alphaproteobacteria	Micropepsales	Micropepsaceae	uncultured
26	Bacteria	Proteobacteria	Alphaproteobacteria	Elsterales	uncultured
26	Bacteria	Proteobacteria	Alphaproteobacteria	Elsterales	uncultured
26	Bacteria	Planctomycetes	Phycisphaerae	Tepidisphaerales	CPla-3 termite group	metagenome	metagenome
26	Bacteria	Proteobacteria	Alphaproteobacteria	Acetobacterales	Acetobacteraceae
26	Bacteria	Actinobacteria	Actinobacteria	Propionibacteriales	Nocardioidaceae	Nocardioides
26	Bacteria	Proteobacteria	Alphaproteobacteria	Rhizobiales	Devosiaceae	Devosia
26	Bacteria	Proteobacteria	Alphaproteobacteria	Rhizobiales	Devosiaceae	Devosia
26	Bacteria	Proteobacteria	Deltaproteobacteria	Myxococcales	BIrii41
26	Bacteria	Actinobacteria	Thermoleophilia	Solirubrobacterales	67-14
25	Bacteria	Acidobacteria	Acidobacteriia	Acidobacteriales	Acidobacteriaceae (Subgroup 1)	Acidipila
25	Bacteria	Acidobacteria	Acidobacteriia	Acidobacteriales	Acidobacteriaceae (Subgroup 1)	Acidipila
25	Bacteria	Planctomycetes	Planctomycetacia	Gemmatales	Gemmataceae	Gemmata
25	Bacteria	Proteobacteria	Alphaproteobacteria	Rhizobiales	Methyloligellaceae	uncultured
25	Bacteria	Proteobacteria	Alphaproteobacteria	Rhizobiales	Devosiaceae	Devosia
25	Bacteria	Proteobacteria	Alphaproteobacteria	Rhizobiales	Devosiaceae	Devosia
25	Bacteria	Proteobacteria	Alphaproteobacteria	Rhizobiales	Devosiaceae	Devosia
25	Bacteria	Proteobacteria	Alphaproteobacteria	Rhizobiales	Xanthobacteraceae
25	Bacteria	Proteobacteria	Alphaproteobacteria	Elsterales	uncultured
25	Bacteria	Proteobacteria	Alphaproteobacteria	Elsterales	uncultured
25	Bacteria	Proteobacteria	Alphaproteobacteria	Elsterales	uncultured
25	Bacteria	Planctomycetes	Phycisphaerae	Tepidisphaerales	WD2101 soil group
25	Bacteria	Proteobacteria	Alphaproteobacteria	Caulobacterales	Caulobacteraceae	Asticcacaulis	Asticcacaulis solisilvae
25	Bacteria	Acidobacteria	Blastocatellia (Subgroup 4)	11-24	metagenome	metagenome	metagenome
25	Bacteria	Actinobacteria	Thermoleophilia	Solirubrobacterales	67-14
24	Bacteria	Acidobacteria	Acidobacteriia	Acidobacteriales	Acidobacteriaceae (Subgroup 1)	Acidipila
24	Bacteria	Proteobacteria	Alphaproteobacteria	Micropepsales	Micropepsaceae	uncultured	Rhizobiales bacterium WWH35
24	Bacteria	Actinobacteria	Thermoleophilia	Solirubrobacterales	Solirubrobacteraceae	Conexibacter
24	Bacteria	Proteobacteria	Gammaproteobacteria	Xanthomonadales	Rhodanobacteraceae	Chujaibacter	uncultured gamma proteobacterium
24	Bacteria	Chloroflexi	Chloroflexia	Kallotenuales	AKIW781
24	Bacteria	Planctomycetes	BD7-11	uncultured bacterium	uncultured bacterium	uncultured bacterium	uncultured bacterium
24	Bacteria	Proteobacteria	Alphaproteobacteria	Rhizobiales	Devosiaceae	Devosia
24	Bacteria	Planctomycetes	Phycisphaerae	Tepidisphaerales	WD2101 soil group
24	Bacteria	Planctomycetes	Phycisphaerae	Tepidisphaerales	WD2101 soil group
24	Bacteria	Planctomycetes	Planctomycetacia	Pirellulales	Pirellulaceae	uncultured
24	Bacteria	Proteobacteria	Alphaproteobacteria	Rhizobiales	Xanthobacteraceae	uncultured
24	Bacteria	Actinobacteria	Thermoleophilia	Gaiellales	uncultured
24	Bacteria	Planctomycetes	Planctomycetacia	Pirellulales	Pirellulaceae	uncultured
24	Bacteria	Actinobacteria	Actinobacteria	Micrococcales	Microbacteriaceae
24	Bacteria	Planctomycetes	Planctomycetacia	Gemmatales	Gemmataceae	Gemmata	Gemmata sp. Ha1-2
24	Bacteria	Actinobacteria	Thermoleophilia	Solirubrobacterales	67-14
23	Bacteria	Chloroflexi	Chloroflexia	Thermomicrobiales	JG30-KF-CM45
23	Bacteria	Acidobacteria	Acidobacteriia	Acidobacteriales	Acidobacteriaceae (Subgroup 1)	Edaphobacter
23	Bacteria	Actinobacteria	Actinobacteria	Pseudonocardiales	Pseudonocardiaceae	Pseudonocardia
23	Bacteria	Actinobacteria	Thermoleophilia	Solirubrobacterales	Solirubrobacteraceae	Conexibacter
23	Bacteria	Proteobacteria	Alphaproteobacteria	Rhizobiales	Rhizobiaceae	Allorhizobium-Neorhizobium-Pararhizobium-Rhizobium
23	Bacteria	Proteobacteria	Alphaproteobacteria	Rhizobiales	Rhizobiales Incertae Sedis	Bauldia
23	Bacteria	Proteobacteria	Alphaproteobacteria	Rhizobiales	Xanthobacteraceae	uncultured
23	Bacteria	Proteobacteria	Gammaproteobacteria	Xanthomonadales	Rhodanobacteraceae	Chujaibacter	uncultured gamma proteobacterium
23	Bacteria	Planctomycetes	Planctomycetacia	Gemmatales	Gemmataceae	Gemmata
23	Bacteria	Proteobacteria	Alphaproteobacteria	Rhizobiales	Devosiaceae	Devosia
23	Bacteria	Chloroflexi	Ktedonobacteria	Ktedonobacterales	Ktedonobacteraceae	uncultured	uncultured Ktedobacteria bacterium
23	Bacteria	Chloroflexi	Chloroflexia	Thermomicrobiales	JG30-KF-CM45	metagenome	metagenome
23	Bacteria	Proteobacteria	Alphaproteobacteria	Elsterales	uncultured
23	Bacteria	Acidobacteria	Blastocatellia (Subgroup 4)	11-24	metagenome	metagenome	metagenome
23	Bacteria	Proteobacteria	Gammaproteobacteria	Betaproteobacteriales	Burkholderiaceae	Massilia
23	Bacteria	Actinobacteria	Actinobacteria	Micrococcales	Microbacteriaceae
23	Bacteria	Actinobacteria	Thermoleophilia	Solirubrobacterales	67-14
23	Bacteria	Actinobacteria	Thermoleophilia	Solirubrobacterales	67-14
22	Bacteria	Acidobacteria	Acidobacteriia	Acidobacteriales	Acidobacteriaceae (Subgroup 1)	Acidipila
22	Bacteria	Proteobacteria	Alphaproteobacteria	Caulobacterales	Caulobacteraceae	Caulobacter
22	Bacteria	Acidobacteria	Acidobacteriia	Acidobacteriales	Acidobacteriaceae (Subgroup 1)	Edaphobacter
22	Bacteria	Proteobacteria	Gammaproteobacteria	Gammaproteobacteria Incertae Sedis	Unknown Family	Acidibacter
22	Bacteria	Chloroflexi	Dehalococcoidia	S085	uncultured bacterium 5G4	uncultured bacterium 5G4	uncultured bacterium 5G4
22	Bacteria	Proteobacteria	Alphaproteobacteria	Caulobacterales	Caulobacteraceae	Asticcacaulis
22	Bacteria	Proteobacteria	Deltaproteobacteria	Myxococcales	Haliangiaceae	Haliangium
22	Bacteria	Planctomycetes	Planctomycetacia	Gemmatales	Gemmataceae	Gemmata
22	Bacteria	Planctomycetes	Planctomycetacia	Gemmatales	Gemmataceae	Gemmata	Gemmata sp. Fl1-1
22	Bacteria	Proteobacteria	Alphaproteobacteria	Caulobacterales	Caulobacteraceae	Asticcacaulis	Asticcacaulis solisilvae
22	Archaea	Thaumarchaeota	Nitrososphaeria	Nitrosotaleales	Nitrosotaleaceae	Candidatus Nitrosotalea	uncultured archaeon
22	Bacteria	Proteobacteria	Alphaproteobacteria	Rhizobiales	Xanthobacteraceae	uncultured
22	Bacteria	Actinobacteria	Thermoleophilia	Gaiellales	uncultured
22	Bacteria	Proteobacteria	Alphaproteobacteria	Rhizobiales	Rhizobiaceae	Allorhizobium-Neorhizobium-Pararhizobium-Rhizobium
22	Bacteria	Proteobacteria	Gammaproteobacteria	Betaproteobacteriales	Burkholderiaceae	Massilia
21	Bacteria	Proteobacteria	Alphaproteobacteria	Reyranellales	Reyranellaceae	Reyranella
21	Bacteria	Actinobacteria	Actinobacteria	Micromonosporales	Micromonosporaceae	Micromonospora
21	Bacteria	Acidobacteria	Acidobacteriia	Acidobacteriales	Acidobacteriaceae (Subgroup 1)	Granulicella	bacterium enrichment culture clone auto193_4W
21	Bacteria	Proteobacteria	Alphaproteobacteria	Caulobacterales	Caulobacteraceae	Asticcacaulis
21	Bacteria	Proteobacteria	Alphaproteobacteria	Dongiales	Dongiaceae	Dongia	Dongia sp. GR1-03
21	Bacteria	Planctomycetes	Planctomycetacia	Isosphaerales	Isosphaeraceae	Singulisphaera
21	Bacteria	Actinobacteria	Actinobacteria	Micromonosporales	Micromonosporaceae	Micromonospora
21	Bacteria	Planctomycetes	Planctomycetacia	Gemmatales	Gemmataceae	Gemmata	Gemmata sp. Fl1-1
21	Bacteria	Planctomycetes	Planctomycetacia	Gemmatales	Gemmataceae	Gemmata	Gemmata sp. Fl1-1
21	Bacteria	Proteobacteria	Alphaproteobacteria	Rhizobiales	Rhizobiaceae	Allorhizobium-Neorhizobium-Pararhizobium-Rhizobium
21	Bacteria	Proteobacteria	Alphaproteobacteria	Rhizobiales	Devosiaceae	Devosia
21	Bacteria	Planctomycetes	Phycisphaerae	Tepidisphaerales	WD2101 soil group
21	Bacteria	Proteobacteria	Gammaproteobacteria	Betaproteobacteriales	Burkholderiaceae
21	Bacteria	Proteobacteria	Gammaproteobacteria	Betaproteobacteriales	TRA3-20
21	Bacteria	Actinobacteria	Thermoleophilia	Gaiellales	uncultured
21	Bacteria	Firmicutes	Clostridia	Clostridiales	Clostridiaceae 1	Clostridium sensu stricto 12
20	Bacteria	Proteobacteria	Alphaproteobacteria	Reyranellales	Reyranellaceae	Reyranella
20	Bacteria	Proteobacteria	Alphaproteobacteria	Caulobacterales	Caulobacteraceae	Caulobacter
20	Bacteria	Proteobacteria	Gammaproteobacteria	KF-JG30-C25	uncultured gamma proteobacterium	uncultured gamma proteobacterium	uncultured gamma proteobacterium
20	Bacteria	Proteobacteria	Gammaproteobacteria	Xanthomonadales	Rhodanobacteraceae	Chujaibacter	uncultured gamma proteobacterium
20	Bacteria	Actinobacteria	Actinobacteria	Corynebacteriales	Nocardiaceae	Rhodococcus
20	Bacteria	Planctomycetes	BD7-11	uncultured bacterium	uncultured bacterium	uncultured bacterium	uncultured bacterium
20	Bacteria	Planctomycetes	Planctomycetacia	Pirellulales	Pirellulaceae	uncultured
20	Bacteria	Proteobacteria	Alphaproteobacteria	Rhizobiales	Rhizobiaceae	Allorhizobium-Neorhizobium-Pararhizobium-Rhizobium
20	Bacteria	Planctomycetes	Planctomycetacia	Pirellulales	Pirellulaceae	uncultured
20	Bacteria	Actinobacteria	Actinobacteria	Micrococcales	Microbacteriaceae
20	Bacteria	Planctomycetes	Planctomycetacia	Gemmatales	Gemmataceae	Gemmata	Gemmata sp. Ha1-2
19	Bacteria	Proteobacteria	Alphaproteobacteria	Azospirillales	Azospirillaceae	Azospirillum
19	Bacteria	Proteobacteria	Alphaproteobacteria	Rhizobiales	Beijerinckiaceae	Methylobacterium
19	Bacteria	Proteobacteria	Gammaproteobacteria	Gammaproteobacteria Incertae Sedis	Unknown Family	Acidibacter
19	Archaea	Thaumarchaeota	Nitrososphaeria	Nitrososphaerales	Nitrososphaeraceae
19	Bacteria	Proteobacteria	Alphaproteobacteria	Caulobacterales	Caulobacteraceae	Asticcacaulis
19	Bacteria	Planctomycetes	Phycisphaerae	Tepidisphaerales	WD2101 soil group
19	Archaea	Thaumarchaeota	Nitrososphaeria	Nitrososphaerales	Nitrososphaeraceae	Candidatus Nitrososphaera
19	Bacteria	Planctomycetes	Planctomycetacia	Isosphaerales	Isosphaeraceae	Singulisphaera
19	Bacteria	Proteobacteria	Alphaproteobacteria	Rhizobiales	Methyloligellaceae	uncultured
19	Bacteria	Proteobacteria	Alphaproteobacteria	Caulobacterales	Caulobacteraceae
19	Bacteria	Planctomycetes	Planctomycetacia	Gemmatales	Gemmataceae	Gemmata	Gemmata sp. Fl1-1
19	Bacteria	Planctomycetes	Planctomycetacia	Pirellulales	Pirellulaceae	Pirellula	uncultured Pasteuria sp.
19	Bacteria	Proteobacteria	Gammaproteobacteria	Betaproteobacteriales	Burkholderiaceae
19	Bacteria	Proteobacteria	Alphaproteobacteria	Caulobacterales	Caulobacteraceae	Asticcacaulis	Asticcacaulis solisilvae
19	Bacteria	Planctomycetes	Planctomycetacia	Pirellulales	Pirellulaceae	uncultured
19	Bacteria	Acidobacteria	Blastocatellia (Subgroup 4)	11-24	metagenome	metagenome	metagenome
19	Bacteria	Proteobacteria	Gammaproteobacteria	Betaproteobacteriales	Methylophilaceae	MM2	uncultured bacterium
19	Bacteria	Firmicutes	Clostridia	Clostridiales	Clostridiaceae 1	Clostridium sensu stricto 1
18	Bacteria	Planctomycetes	Phycisphaerae	Tepidisphaerales	WD2101 soil group	uncultured Planctomycetales bacterium	uncultured Planctomycetales bacterium
18	Bacteria	Acidobacteria	Acidobacteriia	Acidobacteriales	Acidobacteriaceae (Subgroup 1)	Acidipila
18	Bacteria	Proteobacteria	Alphaproteobacteria	Rhizobiales	Beijerinckiaceae	Methylobacterium
18	Bacteria	Planctomycetes	Planctomycetacia	Isosphaerales	Isosphaeraceae	Paludisphaera
18	Bacteria	Proteobacteria	Gammaproteobacteria	Xanthomonadales	Rhodanobacteraceae	Chujaibacter	uncultured gamma proteobacterium
18	Bacteria	Planctomycetes	Planctomycetacia	Gemmatales	Gemmataceae	Gemmata
18	Bacteria	Bacteroidetes	Bacteroidia	Cytophagales	Microscillaceae	Siphonobacter	Siphonobacter aquaeclarae
18	Bacteria	Proteobacteria	Alphaproteobacteria	Elsterales	uncultured
18	Bacteria	Firmicutes	Bacilli	Bacillales	Paenibacillaceae	Paenibacillus
18	Bacteria	Firmicutes	Bacilli	Bacillales	Paenibacillaceae	Paenibacillus
18	Bacteria	Actinobacteria	Actinobacteria	Micromonosporales	Micromonosporaceae	Micromonospora
18	Bacteria	Planctomycetes	BD7-11	uncultured bacterium	uncultured bacterium	uncultured bacterium	uncultured bacterium
18	Bacteria	Planctomycetes	Phycisphaerae	Tepidisphaerales	WD2101 soil group
18	Bacteria	Actinobacteria	Actinobacteria	Frankiales	Frankiaceae	Jatrophihabitans
18	Bacteria	Proteobacteria	Alphaproteobacteria	Elsterales	uncultured
18	Bacteria	Proteobacteria	Alphaproteobacteria	Elsterales	uncultured
18	Bacteria	Planctomycetes	Phycisphaerae	Tepidisphaerales	WD2101 soil group
18	Bacteria	Proteobacteria	Alphaproteobacteria	Caulobacterales	Caulobacteraceae	Asticcacaulis	Asticcacaulis solisilvae
18	Bacteria	Proteobacteria	Alphaproteobacteria	Acetobacterales	Acetobacteraceae
18	Bacteria	Actinobacteria	Actinobacteria	Micrococcales	Microbacteriaceae	Leifsonia
18	Bacteria	Planctomycetes	Planctomycetacia	Planctomycetales	uncultured
18	Bacteria	Firmicutes	Clostridia	Clostridiales	Clostridiaceae 1	Clostridium sensu stricto 1
18	Bacteria	Planctomycetes	Phycisphaerae	Tepidisphaerales	WD2101 soil group	uncultured Planctomycetales bacterium	uncultured Planctomycetales bacterium
18	Bacteria	Proteobacteria	Alphaproteobacteria	Caulobacterales	Caulobacteraceae
18	Bacteria	Acidobacteria	Acidobacteriia	Acidobacteriales	Acidobacteriaceae (Subgroup 1)	uncultured	Acidobacteria bacterium AB60
17	Bacteria	Acidobacteria	Acidobacteriia	Acidobacteriales	Acidobacteriaceae (Subgroup 1)	Acidipila
17	Bacteria	Proteobacteria	Alphaproteobacteria	Rhizobiales	Beijerinckiaceae	Methylobacterium
17	Bacteria	Planctomycetes	Planctomycetacia	Isosphaerales	Isosphaeraceae
17	Bacteria	Planctomycetes	Planctomycetacia	Gemmatales	Gemmataceae	uncultured
17	Archaea	Thaumarchaeota	Nitrososphaeria	Nitrososphaerales	Nitrososphaeraceae
17	Bacteria	Planctomycetes	Phycisphaerae	Tepidisphaerales	WD2101 soil group
17	Bacteria	Gemmatimonadetes	Gemmatimonadetes	Gemmatimonadales	Gemmatimonadaceae
17	Bacteria	Planctomycetes	BD7-11	uncultured bacterium	uncultured bacterium	uncultured bacterium	uncultured bacterium
17	Bacteria	Proteobacteria	Alphaproteobacteria	Rhizobiales	Devosiaceae	Devosia
17	Bacteria	Planctomycetes	Phycisphaerae	Tepidisphaerales	WD2101 soil group
17	Bacteria	Actinobacteria	Actinobacteria	Propionibacteriales	Nocardioidaceae
17	Bacteria	Proteobacteria	Alphaproteobacteria	Rhizobiales	Xanthobacteraceae	uncultured
17	Bacteria	Planctomycetes	Planctomycetacia	Pirellulales	Pirellulaceae	uncultured
17	Bacteria	Verrucomicrobia	Verrucomicrobiae	Pedosphaerales	Pedosphaeraceae
17	Bacteria	Proteobacteria	Gammaproteobacteria	Betaproteobacteriales	Burkholderiaceae	Massilia
17	Bacteria	Proteobacteria	Alphaproteobacteria	Caulobacterales	Caulobacteraceae
16	Bacteria	Chloroflexi	Chloroflexia	Thermomicrobiales	JG30-KF-CM45
16	Bacteria	Acidobacteria	Acidobacteriia	Acidobacteriales	Acidobacteriaceae (Subgroup 1)	Acidipila
16	Bacteria	Acidobacteria	Acidobacteriia	Acidobacteriales	Acidobacteriaceae (Subgroup 1)	Acidipila
16	Bacteria	Actinobacteria	Actinobacteria	Catenulisporales	Catenulisporaceae	Catenulispora	Catenulispora yoronensis
16	Bacteria	Proteobacteria	Alphaproteobacteria	uncultured	uncultured Bradyrhizobiaceae bacterium	uncultured Bradyrhizobiaceae bacterium	uncultured Bradyrhizobiaceae bacterium
16	Bacteria	Chloroflexi	Dehalococcoidia	S085	uncultured bacterium 5G4	uncultured bacterium 5G4	uncultured bacterium 5G4
16	Archaea	Thaumarchaeota	Nitrososphaeria	Nitrososphaerales	Nitrososphaeraceae
16	Bacteria	Proteobacteria	Alphaproteobacteria	Caulobacterales	Caulobacteraceae	Asticcacaulis
16	Bacteria	Verrucomicrobia	Verrucomicrobiae	Opitutales	Opitutaceae	Opitutus
16	Bacteria	Proteobacteria	Gammaproteobacteria	Xanthomonadales	Rhodanobacteraceae	Chujaibacter	uncultured gamma proteobacterium
16	Bacteria	Proteobacteria	Gammaproteobacteria	Xanthomonadales	Rhodanobacteraceae	Chujaibacter	uncultured gamma proteobacterium
16	Bacteria	Planctomycetes	Planctomycetacia	Gemmatales	Gemmataceae	Gemmata
16	Bacteria	Planctomycetes	Planctomycetacia	Gemmatales	Gemmataceae	Gemmata
16	Bacteria	Proteobacteria	Alphaproteobacteria	Rhizobiales	Methyloligellaceae	uncultured
16	Bacteria	Actinobacteria	Actinobacteria	Micromonosporales	Micromonosporaceae	Micromonospora
16	Bacteria	Actinobacteria	Actinobacteria	Micromonosporales	Micromonosporaceae	Micromonospora
16	Bacteria	Planctomycetes	Planctomycetacia	Gemmatales	Gemmataceae	Gemmata	Gemmata sp. Fl1-1
16	Bacteria	Actinobacteria	Actinobacteria	Frankiales	Frankiaceae	Jatrophihabitans
16	Bacteria	Firmicutes	Clostridia	Clostridiales	Clostridiaceae 1	Clostridium sensu stricto 13
16	Bacteria	Planctomycetes	Phycisphaerae	Tepidisphaerales	WD2101 soil group
16	Bacteria	Planctomycetes	Phycisphaerae	Tepidisphaerales	WD2101 soil group
16	Bacteria	Chloroflexi	Ktedonobacteria	Ktedonobacterales	Ktedonobacteraceae
16	Bacteria	Acidobacteria	Acidobacteriia	Acidobacteriales	uncultured
16	Bacteria	Planctomycetes	Planctomycetacia	Pirellulales	Pirellulaceae	uncultured
16	Bacteria	Planctomycetes	Planctomycetacia	Planctomycetales	Rubinisphaeraceae	SH-PL14	uncultured Planctomycetaceae bacterium
16	Bacteria	Acidobacteria	Blastocatellia (Subgroup 4)	11-24	metagenome	metagenome	metagenome
16	Bacteria	Actinobacteria	Actinobacteria	Propionibacteriales	Nocardioidaceae	Nocardioides
16	Bacteria	Planctomycetes	Planctomycetacia	Isosphaerales	Isosphaeraceae	Aquisphaera
16	Bacteria	Acidobacteria	Acidobacteriia	Solibacterales	Solibacteraceae (Subgroup 3)	Candidatus Solibacter
16	Bacteria	Actinobacteria	Thermoleophilia	Solirubrobacterales	Solirubrobacteraceae	Parviterribacter	uncultured bacterium
16	Bacteria	Proteobacteria	Gammaproteobacteria	Betaproteobacteriales	Burkholderiaceae	Achromobacter
16	Bacteria	Actinobacteria	Actinobacteria	Corynebacteriales	Mycobacteriaceae	Mycobacterium
16	Bacteria	Actinobacteria	Thermoleophilia	Solirubrobacterales	67-14
16	Bacteria	Actinobacteria	Thermoleophilia	Solirubrobacterales	67-14
15	Bacteria	Acidobacteria	Acidobacteriia	Acidobacteriales	Acidobacteriaceae (Subgroup 1)	Acidipila
15	Bacteria	Acidobacteria	Acidobacteriia	Acidobacteriales	Acidobacteriaceae (Subgroup 1)	Edaphobacter
15	Bacteria	Planctomycetes	Planctomycetacia	Gemmatales	Gemmataceae	Gemmata	Gemmata-like str. CJuql4
15	Bacteria	Planctomycetes	Planctomycetacia	Gemmatales	Gemmataceae	Gemmata	Gemmata-like str. CJuql4
15	Bacteria	Planctomycetes	Planctomycetacia	Gemmatales	Gemmataceae	Gemmata	Gemmata-like str. CJuql4
15	Bacteria	Proteobacteria	Alphaproteobacteria	Micropepsales	Micropepsaceae	uncultured	Rhizobiales bacterium WWH35
15	Bacteria	Actinobacteria	Thermoleophilia	Solirubrobacterales	Solirubrobacteraceae	Conexibacter
15	Bacteria	Acidobacteria	Acidobacteriia	Acidobacteriales	Acidobacteriaceae (Subgroup 1)	Granulicella	bacterium enrichment culture clone auto193_4W
15	Bacteria	Chloroflexi	Dehalococcoidia	S085	uncultured bacterium 5G4	uncultured bacterium 5G4	uncultured bacterium 5G4
15	Bacteria	Proteobacteria	Alphaproteobacteria	Caulobacterales	Caulobacteraceae	Asticcacaulis
15	Bacteria	Proteobacteria	Alphaproteobacteria	Caulobacterales	Caulobacteraceae	Asticcacaulis
15	Bacteria	Proteobacteria	Alphaproteobacteria	Rhizobiales	Rhizobiales Incertae Sedis	Bauldia
15	Bacteria	Planctomycetes	Phycisphaerae	Tepidisphaerales	WD2101 soil group
15	Bacteria	Planctomycetes	Phycisphaerae	Tepidisphaerales	WD2101 soil group
15	Bacteria	Proteobacteria	Gammaproteobacteria	Betaproteobacteriales	Methylophilaceae	Methylophilus
15	Bacteria	Proteobacteria	Alphaproteobacteria	Rhizobiales	Methyloligellaceae	uncultured
15	Bacteria	Actinobacteria	Actinobacteria	Micromonosporales	Micromonosporaceae	Micromonospora
15	Bacteria	Proteobacteria	Alphaproteobacteria	Rhizobiales	Rhizobiaceae	Allorhizobium-Neorhizobium-Pararhizobium-Rhizobium
15	Bacteria	Proteobacteria	Alphaproteobacteria	Rhizobiales	Rhizobiaceae	Allorhizobium-Neorhizobium-Pararhizobium-Rhizobium
15	Bacteria	Planctomycetes	Phycisphaerae	Tepidisphaerales	WD2101 soil group
15	Bacteria	Proteobacteria	Alphaproteobacteria	Rhizobiales	Devosiaceae	Devosia
15	Bacteria	Proteobacteria	Deltaproteobacteria	Myxococcales	Polyangiaceae
15	Bacteria	Chloroflexi	Ktedonobacteria	Ktedonobacterales	Ktedonobacteraceae	uncultured	uncultured Ktedobacteria bacterium
15	Bacteria	Proteobacteria	Alphaproteobacteria	Elsterales	uncultured
15	Bacteria	Proteobacteria	Alphaproteobacteria	Elsterales	uncultured
15	Bacteria	Planctomycetes	Phycisphaerae	Tepidisphaerales	WD2101 soil group
15	Bacteria	Proteobacteria	Deltaproteobacteria	Myxococcales	Polyangiaceae	Pajaroellobacter
15	Bacteria	Acidobacteria	Acidobacteriia	Acidobacteriales	uncultured
15	Bacteria	Proteobacteria	Gammaproteobacteria	Xanthomonadales	Xanthomonadaceae	Luteimonas
15	Bacteria	Actinobacteria	Actinobacteria	Propionibacteriales	Nocardioidaceae
15	Bacteria	Planctomycetes	Planctomycetacia	Planctomycetales	Rubinisphaeraceae	SH-PL14	uncultured Planctomycetaceae bacterium
15	Bacteria	Planctomycetes	Planctomycetacia	Isosphaerales	Isosphaeraceae	Aquisphaera
15	Bacteria	Actinobacteria	Thermoleophilia	Solirubrobacterales	Solirubrobacteraceae	Parviterribacter	uncultured bacterium
15	Bacteria	Actinobacteria	Actinobacteria	Propionibacteriales	Nocardioidaceae	Nocardioides
15	Bacteria	Proteobacteria	Alphaproteobacteria	Rhizobiales	Hyphomicrobiaceae
15	Bacteria	Proteobacteria	Gammaproteobacteria	Betaproteobacteriales	Burkholderiaceae	Massilia
15	Bacteria	Proteobacteria	Alphaproteobacteria	Caulobacterales	Caulobacteraceae
15	Bacteria	Proteobacteria	Alphaproteobacteria	Rhizobiales	Rhizobiales Incertae Sedis	Bauldia
15	Bacteria	Proteobacteria	Alphaproteobacteria	Rhizobiales	KF-JG30-B3
14	Bacteria	Acidobacteria	Acidobacteriia	Acidobacteriales	Acidobacteriaceae (Subgroup 1)	Acidipila
14	Bacteria	Acidobacteria	Acidobacteriia	Acidobacteriales	Acidobacteriaceae (Subgroup 1)	Edaphobacter
14	Bacteria	Acidobacteria	Acidobacteriia	Acidobacteriales	Acidobacteriaceae (Subgroup 1)	Edaphobacter
14	Bacteria	Actinobacteria	Actinobacteria	Catenulisporales	Catenulisporaceae	Catenulispora	Catenulispora yoronensis
14	Bacteria	Planctomycetes	Planctomycetacia	Isosphaerales	Isosphaeraceae
14	Archaea	Thaumarchaeota	Nitrososphaeria	Nitrososphaerales	Nitrososphaeraceae
14	Bacteria	Proteobacteria	Gammaproteobacteria	Xanthomonadales	Rhodanobacteraceae	Dyella
14	Bacteria	Planctomycetes	Planctomycetacia	Isosphaerales	Isosphaeraceae	Paludisphaera	Paludisphaera borealis
14	Bacteria	Proteobacteria	Gammaproteobacteria	Enterobacteriales	Enterobacteriaceae	Pantoea
14	Bacteria	Planctomycetes	Planctomycetacia	Isosphaerales	Isosphaeraceae	Singulisphaera
14	Bacteria	Planctomycetes	Planctomycetacia	Gemmatales	Gemmataceae	Gemmata
14	Bacteria	Proteobacteria	Alphaproteobacteria	Elsterales	uncultured
14	Bacteria	Bacteroidetes	Bacteroidia	Chitinophagales	Chitinophagaceae
14	Bacteria	Planctomycetes	BD7-11	uncultured bacterium	uncultured bacterium	uncultured bacterium	uncultured bacterium
14	Bacteria	Actinobacteria	Actinobacteria	Frankiales	Frankiaceae	Jatrophihabitans
14	Bacteria	Planctomycetes	Planctomycetacia	Pirellulales	Pirellulaceae	Pirellula	uncultured Pasteuria sp.
14	Bacteria	Proteobacteria	Alphaproteobacteria	Elsterales	uncultured
14	Bacteria	Proteobacteria	Alphaproteobacteria	Elsterales	uncultured
14	Bacteria	Firmicutes	Clostridia	Clostridiales	Clostridiaceae 1	Clostridium sensu stricto 13
14	Bacteria	Planctomycetes	Phycisphaerae	Tepidisphaerales	WD2101 soil group
14	Bacteria	Proteobacteria	Gammaproteobacteria	Betaproteobacteriales	Burkholderiaceae	Massilia
14	Bacteria	Proteobacteria	Alphaproteobacteria	Caulobacterales	Caulobacteraceae	Asticcacaulis	Asticcacaulis solisilvae
14	Bacteria	Proteobacteria	Deltaproteobacteria	Myxococcales	Polyangiaceae	Pajaroellobacter
14	Bacteria	Planctomycetes	Planctomycetacia	Pirellulales	Pirellulaceae	uncultured
14	Bacteria	Proteobacteria	Gammaproteobacteria	Betaproteobacteriales	TRA3-20
14	Bacteria	Planctomycetes	Planctomycetacia	Planctomycetales	Rubinisphaeraceae	SH-PL14	uncultured Planctomycetaceae bacterium
14	Bacteria	Acidobacteria	Blastocatellia (Subgroup 4)	11-24	metagenome	metagenome	metagenome
14	Bacteria	Actinobacteria	Actinobacteria	Propionibacteriales	Nocardioidaceae	Nocardioides
14	Bacteria	Proteobacteria	Gammaproteobacteria	Betaproteobacteriales	Burkholderiaceae
14	Bacteria	Planctomycetes	Planctomycetacia	Isosphaerales	Isosphaeraceae	Aquisphaera
14	Bacteria	Acidobacteria	Blastocatellia (Subgroup 4)	11-24	uncultured Acidobacteriales bacterium	uncultured Acidobacteriales bacterium	uncultured Acidobacteriales bacterium
14	Bacteria	Bacteroidetes	Bacteroidia	Chitinophagales	Chitinophagaceae	Chitinophaga	eubacterium sp. 22-7
14	Bacteria	Planctomycetes	Phycisphaerae	Tepidisphaerales	WD2101 soil group
14	Bacteria	Proteobacteria	Gammaproteobacteria	Xanthomonadales	Rhodanobacteraceae	Luteibacter
14	Bacteria	Proteobacteria	Deltaproteobacteria	Myxococcales	Haliangiaceae	Haliangium	uncultured proteobacterium
14	Bacteria	Proteobacteria	Alphaproteobacteria	Rhizobiales	Rhizobiales Incertae Sedis	Bauldia
14	Bacteria	Actinobacteria	Thermoleophilia	Solirubrobacterales	67-14
13	Bacteria	Proteobacteria	Alphaproteobacteria	Reyranellales	Reyranellaceae	Reyranella
13	Bacteria	Planctomycetes	Phycisphaerae	Tepidisphaerales	WD2101 soil group	uncultured Planctomycetales bacterium	uncultured Planctomycetales bacterium
13	Bacteria	Acidobacteria	Acidobacteriia	Acidobacteriales	Acidobacteriaceae (Subgroup 1)	Acidipila
13	Bacteria	Proteobacteria	Alphaproteobacteria	Rhizobiales	Beijerinckiaceae	Methylobacterium
13	Bacteria	Planctomycetes	Planctomycetacia	Isosphaerales	Isosphaeraceae
13	Bacteria	Proteobacteria	Alphaproteobacteria	uncultured	uncultured Bradyrhizobiaceae bacterium	uncultured Bradyrhizobiaceae bacterium	uncultured Bradyrhizobiaceae bacterium
13	Bacteria	Chloroflexi	Dehalococcoidia	S085	uncultured bacterium 5G4	uncultured bacterium 5G4	uncultured bacterium 5G4
13	Bacteria	Proteobacteria	Alphaproteobacteria	Micropepsales	Micropepsaceae	uncultured
13	Bacteria	Proteobacteria	Gammaproteobacteria	Xanthomonadales	Rhodanobacteraceae	Dyella
13	Bacteria	Proteobacteria	Gammaproteobacteria	Xanthomonadales	Rhodanobacteraceae	Dyella
13	Bacteria	Proteobacteria	Alphaproteobacteria	Caulobacterales	Caulobacteraceae	Asticcacaulis
13	Bacteria	Proteobacteria	Alphaproteobacteria	Caulobacterales	Caulobacteraceae	Asticcacaulis
13	Bacteria	Planctomycetes	Phycisphaerae	Tepidisphaerales	WD2101 soil group
13	Bacteria	Planctomycetes	Phycisphaerae	Tepidisphaerales	WD2101 soil group
13	Bacteria	Chloroflexi	Dehalococcoidia	S085	metagenome	metagenome	metagenome
13	Bacteria	Proteobacteria	Alphaproteobacteria	Dongiales	Dongiaceae	Dongia	Dongia sp. GR1-03
13	Bacteria	Chloroflexi	AD3	uncultured forest soil bacterium	uncultured forest soil bacterium	uncultured forest soil bacterium	uncultured forest soil bacterium
13	Bacteria	Proteobacteria	Alphaproteobacteria	Micropepsales	Micropepsaceae	uncultured
13	Bacteria	Proteobacteria	Alphaproteobacteria	Rhizobiales	Methyloligellaceae	uncultured
13	Bacteria	Planctomycetes	Planctomycetacia	Isosphaerales	Isosphaeraceae	Singulisphaera
13	Bacteria	Planctomycetes	Phycisphaerae	Tepidisphaerales	WD2101 soil group
13	Bacteria	Planctomycetes	Phycisphaerae	Tepidisphaerales	WD2101 soil group
13	Bacteria	Chloroflexi	Ktedonobacteria	Ktedonobacterales	Ktedonobacteraceae
13	Bacteria	Acidobacteria	Acidobacteriia	Acidobacteriales	uncultured
13	Bacteria	Planctomycetes	Phycisphaerae	Tepidisphaerales	CPla-3 termite group	metagenome	metagenome
13	Bacteria	Chloroflexi	Chloroflexia	Thermomicrobiales	JG30-KF-CM45	uncultured Thermomicrobium sp.	uncultured Thermomicrobium sp.
13	Bacteria	Planctomycetes	Planctomycetacia	Pirellulales	Pirellulaceae	uncultured
13	Bacteria	Planctomycetes	Planctomycetacia	Planctomycetales	Rubinisphaeraceae	SH-PL14	uncultured Planctomycetaceae bacterium
13	Bacteria	Proteobacteria	Gammaproteobacteria	Betaproteobacteriales	Burkholderiaceae
13	Bacteria	Planctomycetes	Planctomycetacia	Isosphaerales	Isosphaeraceae	Aquisphaera
13	Bacteria	Proteobacteria	Alphaproteobacteria	Acetobacterales	Acetobacteraceae
13	Bacteria	Planctomycetes	Phycisphaerae	Tepidisphaerales	WD2101 soil group
13	Bacteria	Proteobacteria	Alphaproteobacteria	Rhizobiales	Rhizobiaceae	Allorhizobium-Neorhizobium-Pararhizobium-Rhizobium
13	Bacteria	Actinobacteria	Actinobacteria	Frankiales	Frankiaceae	Jatrophihabitans
13	Bacteria	Chloroflexi	KD4-96	uncultured bacterium	uncultured bacterium	uncultured bacterium	uncultured bacterium
13	Bacteria	Actinobacteria	Actinobacteria	Propionibacteriales	Nocardioidaceae	Nocardioides
13	Bacteria	Proteobacteria	Alphaproteobacteria	Rhizobiales	Rhizobiaceae	Allorhizobium-Neorhizobium-Pararhizobium-Rhizobium
13	Bacteria	Verrucomicrobia	Verrucomicrobiae	Pedosphaerales	Pedosphaeraceae
13	Bacteria	Actinobacteria	Thermoleophilia	Solirubrobacterales	67-14
13	Bacteria	Actinobacteria	Thermoleophilia	Solirubrobacterales	67-14
13	Bacteria	Proteobacteria	Alphaproteobacteria	Rhizobiales	Xanthobacteraceae	uncultured
13	Bacteria	Proteobacteria	Alphaproteobacteria	Rhizobiales	Xanthobacteraceae	uncultured
12	Bacteria	Acidobacteria	Acidobacteriia	Acidobacteriales	Acidobacteriaceae (Subgroup 1)	Acidipila
12	Bacteria	Acidobacteria	Acidobacteriia	Acidobacteriales	Acidobacteriaceae (Subgroup 1)	Edaphobacter
12	Bacteria	Acidobacteria	Acidobacteriia	Acidobacteriales	Acidobacteriaceae (Subgroup 1)	Edaphobacter
12	Bacteria	Acidobacteria	Acidobacteriia	Acidobacteriales	Acidobacteriaceae (Subgroup 1)	Edaphobacter
12	Bacteria	Actinobacteria	Actinobacteria	Catenulisporales	Catenulisporaceae	Catenulispora	Catenulispora yoronensis
12	Bacteria	Proteobacteria	Alphaproteobacteria	Micropepsales	Micropepsaceae	uncultured	Rhizobiales bacterium WWH35
12	Bacteria	Planctomycetes	Planctomycetacia	Isosphaerales	Isosphaeraceae	Paludisphaera
12	Bacteria	Proteobacteria	Gammaproteobacteria	Betaproteobacteriales	Burkholderiaceae
12	Bacteria	Proteobacteria	Alphaproteobacteria	uncultured	uncultured Bradyrhizobiaceae bacterium	uncultured Bradyrhizobiaceae bacterium	uncultured Bradyrhizobiaceae bacterium
12	Bacteria	Chloroflexi	Dehalococcoidia	S085	uncultured bacterium 5G4	uncultured bacterium 5G4	uncultured bacterium 5G4
12	Bacteria	Proteobacteria	Gammaproteobacteria	Betaproteobacteriales	Burkholderiaceae	Cupriavidus
12	Bacteria	Planctomycetes	Phycisphaerae	Tepidisphaerales	CPla-3 termite group
12	Bacteria	Planctomycetes	Planctomycetacia	Gemmatales	Gemmataceae	uncultured
12	Bacteria	Bacteroidetes	Bacteroidia	Chitinophagales	Chitinophagaceae	uncultured
12	Bacteria	Planctomycetes	Planctomycetacia	Isosphaerales	Isosphaeraceae	Singulisphaera
12	Bacteria	Planctomycetes	Planctomycetacia	Gemmatales	Gemmataceae	Gemmata
12	Bacteria	Planctomycetes	Planctomycetacia	Gemmatales	Gemmataceae	Gemmata
12	Bacteria	Proteobacteria	Alphaproteobacteria	Elsterales	uncultured
12	Bacteria	Proteobacteria	Deltaproteobacteria	Oligoflexales	0319-6G20
12	Bacteria	Proteobacteria	Alphaproteobacteria	Micropepsales	Micropepsaceae	uncultured
12	Bacteria	Acidobacteria	Acidobacteriia	Acidobacteriales	uncultured
12	Bacteria	Planctomycetes	Planctomycetacia	Isosphaerales	Isosphaeraceae	Singulisphaera
12	Bacteria	Planctomycetes	Planctomycetacia	Gemmatales	Gemmataceae	Fimbriiglobus	uncultured bacterium
12	Bacteria	Planctomycetes	BD7-11	uncultured bacterium	uncultured bacterium	uncultured bacterium	uncultured bacterium
12	Bacteria	Planctomycetes	BD7-11	uncultured bacterium	uncultured bacterium	uncultured bacterium	uncultured bacterium
12	Bacteria	Proteobacteria	Alphaproteobacteria	Rhizobiales	Devosiaceae	Devosia
12	Bacteria	Firmicutes	Bacilli	Bacillales	Alicyclobacillaceae	Tumebacillus	uncultured Alicyclobacillus sp.
12	Bacteria	Acidobacteria	Acidobacteriia	Solibacterales	Solibacteraceae (Subgroup 3)	Candidatus Solibacter
12	Bacteria	Proteobacteria	Alphaproteobacteria	Rhizobiales	KF-JG30-B3
12	Bacteria	Proteobacteria	Alphaproteobacteria	Elsterales	uncultured
12	Bacteria	Actinobacteria	Thermoleophilia	Solirubrobacterales	67-14	metagenome	metagenome
12	Bacteria	Planctomycetes	Phycisphaerae	Tepidisphaerales	WD2101 soil group
12	Bacteria	Proteobacteria	Gammaproteobacteria	Betaproteobacteriales	Burkholderiaceae	Massilia
12	Bacteria	Proteobacteria	Deltaproteobacteria	Myxococcales	Polyangiaceae	Pajaroellobacter
12	Bacteria	Planctomycetes	Planctomycetacia	Pirellulales	Pirellulaceae	uncultured
12	Bacteria	Actinobacteria	Actinobacteria	Propionibacteriales	Nocardioidaceae	Nocardioides
12	Bacteria	Actinobacteria	Actinobacteria	Propionibacteriales	Nocardioidaceae	Nocardioides
12	Bacteria	Proteobacteria	Gammaproteobacteria	Betaproteobacteriales	Burkholderiaceae
12	Bacteria	Proteobacteria	Alphaproteobacteria	Acetobacterales	Acetobacteraceae
12	Bacteria	Planctomycetes	Phycisphaerae	Tepidisphaerales	WD2101 soil group
12	Bacteria	Firmicutes	Bacilli	Bacillales	Alicyclobacillaceae	Tumebacillus
12	Bacteria	Planctomycetes	Planctomycetacia	Pirellulales	Pirellulaceae	uncultured
12	Bacteria	Proteobacteria	Gammaproteobacteria	Betaproteobacteriales	Burkholderiaceae	Massilia
12	Bacteria	Proteobacteria	Alphaproteobacteria	Caulobacterales	Caulobacteraceae
12	Bacteria	Armatimonadetes	Chthonomonadetes	Chthonomonadales	uncultured bacterium	uncultured bacterium	uncultured bacterium
12	Bacteria	Proteobacteria	Deltaproteobacteria	Myxococcales	Haliangiaceae	Haliangium	uncultured proteobacterium
12	Bacteria	Planctomycetes	Planctomycetacia	Gemmatales	Gemmataceae	Gemmata	Gemmata sp. Ha1-2
12	Bacteria	Actinobacteria	Thermoleophilia	Solirubrobacterales	67-14
12	Bacteria	Acidobacteria	Acidobacteriia	Acidobacteriales	Acidobacteriaceae (Subgroup 1)	uncultured	Acidobacteria bacterium AB60
12	Bacteria	Planctomycetes	Planctomycetacia	Pirellulales	Pirellulaceae	uncultured
12	Bacteria	Gemmatimonadetes	Gemmatimonadetes	Gemmatimonadales	Gemmatimonadaceae	uncultured
11	Bacteria	Chloroflexi	Chloroflexia	Thermomicrobiales	JG30-KF-CM45
11	Bacteria	Acidobacteria	Acidobacteriia	Acidobacteriales	Acidobacteriaceae (Subgroup 1)	Acidipila
11	Bacteria	Acidobacteria	Acidobacteriia	Acidobacteriales	Acidobacteriaceae (Subgroup 1)	Acidipila
11	Bacteria	Actinobacteria	Actinobacteria	Frankiales	Sporichthyaceae	Sporichthya
11	Bacteria	Planctomycetes	Planctomycetacia	Gemmatales	Gemmataceae	Gemmata	Gemmata-like str. CJuql4
11	Bacteria	Planctomycetes	Planctomycetacia	Isosphaerales	Isosphaeraceae
11	Bacteria	Actinobacteria	Thermoleophilia	Solirubrobacterales	Solirubrobacteraceae	Conexibacter
11	Bacteria	Acidobacteria	Acidobacteriia	Acidobacteriales	Acidobacteriaceae (Subgroup 1)	Granulicella	bacterium enrichment culture clone auto193_4W
11	Bacteria	Planctomycetes	Planctomycetacia	Pirellulales	Pirellulaceae	uncultured
11	Bacteria	Chloroflexi	Dehalococcoidia	S085	uncultured bacterium 5G4	uncultured bacterium 5G4	uncultured bacterium 5G4
11	Bacteria	Acidobacteria	Acidobacteriia	Solibacterales	Solibacteraceae (Subgroup 3)	Candidatus Solibacter
11	Bacteria	Planctomycetes	Phycisphaerae	Tepidisphaerales	CPla-3 termite group
11	Bacteria	Proteobacteria	Alphaproteobacteria	Rhizobiales	Rhizobiales Incertae Sedis	Bauldia
11	Bacteria	Planctomycetes	Phycisphaerae	Tepidisphaerales	WD2101 soil group
11	Bacteria	Planctomycetes	Phycisphaerae	Tepidisphaerales	WD2101 soil group
11	Bacteria	Planctomycetes	Planctomycetacia	Isosphaerales	Isosphaeraceae	Paludisphaera	Paludisphaera borealis
11	Bacteria	Planctomycetes	Planctomycetacia	Gemmatales	Gemmataceae	Gemmata
11	Bacteria	Proteobacteria	Gammaproteobacteria	Xanthomonadales	Rhodanobacteraceae	Chujaibacter	uncultured gamma proteobacterium
11	Bacteria	Planctomycetes	Planctomycetacia	Gemmatales	Gemmataceae	Gemmata
11	Bacteria	Planctomycetes	Planctomycetacia	Gemmatales	Gemmataceae	Gemmata
11	Bacteria	Proteobacteria	Alphaproteobacteria	Elsterales	uncultured
11	Bacteria	Proteobacteria	Alphaproteobacteria	Micropepsales	Micropepsaceae	uncultured
11	Bacteria	Proteobacteria	Alphaproteobacteria	Micropepsales	Micropepsaceae	uncultured
11	Bacteria	Proteobacteria	Alphaproteobacteria	Rhizobiales	Methyloligellaceae	uncultured
11	Bacteria	Actinobacteria	Actinobacteria	Micromonosporales	Micromonosporaceae	Micromonospora
11	Bacteria	Actinobacteria	Actinobacteria	Propionibacteriales	Nocardioidaceae	Nocardioides
11	Bacteria	Proteobacteria	Alphaproteobacteria	Caulobacterales	Caulobacteraceae
11	Bacteria	Planctomycetes	Planctomycetacia	Gemmatales	Gemmataceae	Gemmata	Gemmata sp. Fl1-1
11	Bacteria	Planctomycetes	Planctomycetacia	Gemmatales	Gemmataceae	Gemmata	Gemmata sp. Fl1-1
11	Bacteria	Proteobacteria	Alphaproteobacteria	Rhizobiales	Rhizobiaceae	Allorhizobium-Neorhizobium-Pararhizobium-Rhizobium
11	Bacteria	Planctomycetes	Phycisphaerae	Tepidisphaerales	WD2101 soil group
11	Bacteria	Proteobacteria	Alphaproteobacteria	Rhizobiales	Devosiaceae	Devosia
11	Bacteria	Proteobacteria	Deltaproteobacteria	Myxococcales	Polyangiaceae	Pajaroellobacter
11	Bacteria	Proteobacteria	Alphaproteobacteria	Azospirillales	Inquilinaceae	Inquilinus
11	Bacteria	Proteobacteria	Gammaproteobacteria	Xanthomonadales	Rhodanobacteraceae	Rhodanobacter
11	Bacteria	Actinobacteria	Actinobacteria	Propionibacteriales	Nocardioidaceae	Nocardioides
11	Bacteria	Planctomycetes	Planctomycetacia	Isosphaerales	Isosphaeraceae	uncultured
11	Bacteria	Planctomycetes	Planctomycetacia	Isosphaerales	Isosphaeraceae	uncultured
11	Bacteria	Planctomycetes	Planctomycetacia	Isosphaerales	Isosphaeraceae	uncultured
11	Bacteria	Proteobacteria	Alphaproteobacteria	Rhizobiales	Xanthobacteraceae	uncultured
11	Bacteria	Planctomycetes	Planctomycetacia	Isosphaerales	Isosphaeraceae	Aquisphaera
11	Bacteria	Planctomycetes	Phycisphaerae	Tepidisphaerales	WD2101 soil group
11	Bacteria	Planctomycetes	Phycisphaerae	Tepidisphaerales	WD2101 soil group
11	Bacteria	Chloroflexi	KD4-96	uncultured bacterium	uncultured bacterium	uncultured bacterium	uncultured bacterium
11	Bacteria	Actinobacteria	Actinobacteria	Micrococcales	Microbacteriaceae	Leifsonia
11	Bacteria	Acidobacteria	Acidobacteriia	Acidobacteriales	uncultured
11	Bacteria	Actinobacteria	Actinobacteria	Propionibacteriales	Nocardioidaceae	Nocardioides
11	Bacteria	Firmicutes	Bacilli	Bacillales	Paenibacillaceae	Paenibacillus
11	Bacteria	Actinobacteria	Actinobacteria	Micromonosporales	Micromonosporaceae	Dactylosporangium
11	Bacteria	Planctomycetes	Planctomycetacia	Pirellulales	Pirellulaceae	uncultured
11	Bacteria	Planctomycetes	Planctomycetacia	Pirellulales	Pirellulaceae	uncultured
11	Bacteria	Verrucomicrobia	Verrucomicrobiae	Pedosphaerales	Pedosphaeraceae
11	Bacteria	Planctomycetes	Phycisphaerae	Tepidisphaerales	WD2101 soil group	uncultured Planctomycetales bacterium	uncultured Planctomycetales bacterium
11	Bacteria	Proteobacteria	Alphaproteobacteria	Caulobacterales	Caulobacteraceae
11	Bacteria	Proteobacteria	Alphaproteobacteria	Caulobacterales	Caulobacteraceae
11	Bacteria	Proteobacteria	Deltaproteobacteria	Myxococcales	BIrii41
11	Bacteria	Actinobacteria	Actinobacteria	Micromonosporales	Micromonosporaceae	Hamadaea	Hamadaea tsunoensis
11	Bacteria	Planctomycetes	Planctomycetacia	Gemmatales	Gemmataceae	Gemmata	Gemmata sp. Ha1-2
11	Bacteria	Planctomycetes	Planctomycetacia	Gemmatales	Gemmataceae	Gemmata	Gemmata sp. Ha1-2
11	Bacteria	Actinobacteria	Thermoleophilia	Solirubrobacterales	67-14
11	Bacteria	Acidobacteria	Acidobacteriia	Acidobacteriales	Acidobacteriaceae (Subgroup 1)	uncultured	Acidobacteria bacterium AB60
10	Bacteria	Proteobacteria	Alphaproteobacteria	Caulobacterales	Caulobacteraceae
10	Bacteria	Acidobacteria	Acidobacteriia	Acidobacteriales	Acidobacteriaceae (Subgroup 1)	Edaphobacter
10	Bacteria	Acidobacteria	Acidobacteriia	Acidobacteriales	Acidobacteriaceae (Subgroup 1)	Edaphobacter
10	Bacteria	Proteobacteria	Gammaproteobacteria	Gammaproteobacteria Incertae Sedis	Unknown Family	Acidibacter
10	Bacteria	Planctomycetes	Planctomycetacia	Isosphaerales	Isosphaeraceae
10	Bacteria	Planctomycetes	Planctomycetacia	Isosphaerales	Isosphaeraceae
10	Bacteria	Planctomycetes	Planctomycetacia	Isosphaerales	Isosphaeraceae
10	Bacteria	Planctomycetes	Planctomycetacia	Isosphaerales	Isosphaeraceae
10	Bacteria	Planctomycetes	Planctomycetacia	Isosphaerales	Isosphaeraceae
10	Bacteria	Actinobacteria	Actinobacteria	Pseudonocardiales	Pseudonocardiaceae	Pseudonocardia
10	Bacteria	Actinobacteria	Thermoleophilia	Solirubrobacterales	Solirubrobacteraceae	Conexibacter
10	Bacteria	Acidobacteria	Acidobacteriia	Acidobacteriales	Acidobacteriaceae (Subgroup 1)	Granulicella	bacterium enrichment culture clone auto193_4W
10	Bacteria	Acidobacteria	Acidobacteriia	Acidobacteriales	Acidobacteriaceae (Subgroup 1)	Granulicella	bacterium enrichment culture clone auto193_4W
10	Bacteria	Actinobacteria	Actinobacteria	Micrococcales	Microbacteriaceae
10	Bacteria	Chloroflexi	Dehalococcoidia	S085	uncultured bacterium 5G4	uncultured bacterium 5G4	uncultured bacterium 5G4
10	Bacteria	Chloroflexi	Dehalococcoidia	S085	uncultured bacterium 5G4	uncultured bacterium 5G4	uncultured bacterium 5G4
10	Bacteria	Chloroflexi	Dehalococcoidia	S085	uncultured bacterium 5G4	uncultured bacterium 5G4	uncultured bacterium 5G4
10	Bacteria	Proteobacteria	Deltaproteobacteria	Myxococcales	Haliangiaceae	Haliangium
10	Bacteria	Proteobacteria	Gammaproteobacteria	Betaproteobacteriales	Burkholderiaceae	Cupriavidus
10	Bacteria	Planctomycetes	Phycisphaerae	Tepidisphaerales	CPla-3 termite group
10	Bacteria	Chloroflexi	Dehalococcoidia	S085	metagenome	metagenome	metagenome
10	Archaea	Thaumarchaeota	Nitrososphaeria	Nitrososphaerales	Nitrososphaeraceae	Candidatus Nitrososphaera
10	Archaea	Thaumarchaeota	Nitrososphaeria	Nitrososphaerales	Nitrososphaeraceae	Candidatus Nitrososphaera
10	Bacteria	Planctomycetes	Planctomycetacia	Isosphaerales	Isosphaeraceae
10	Bacteria	Planctomycetes	Planctomycetacia	Gemmatales	Gemmataceae	Gemmata
10	Bacteria	Planctomycetes	Planctomycetacia	Gemmatales	Gemmataceae	Gemmata
10	Bacteria	Planctomycetes	Planctomycetacia	Gemmatales	Gemmataceae	Gemmata
10	Bacteria	Planctomycetes	BD7-11	uncultured bacterium	uncultured bacterium	uncultured bacterium	uncultured bacterium
10	Bacteria	Planctomycetes	BD7-11	uncultured bacterium	uncultured bacterium	uncultured bacterium	uncultured bacterium
10	Bacteria	Proteobacteria	Deltaproteobacteria	Oligoflexales	0319-6G20
10	Bacteria	Actinobacteria	Thermoleophilia	Gaiellales	uncultured
10	Bacteria	Actinobacteria	Actinobacteria	Micromonosporales	Micromonosporaceae	Micromonospora
10	Bacteria	Proteobacteria	Gammaproteobacteria	Betaproteobacteriales	Burkholderiaceae	Burkholderia-Caballeronia-Paraburkholderia
10	Bacteria	Proteobacteria	Gammaproteobacteria	Betaproteobacteriales	Burkholderiaceae	Herbaspirillum
10	Bacteria	Actinobacteria	Thermoleophilia	Gaiellales	uncultured
10	Bacteria	Planctomycetes	Planctomycetacia	Planctomycetales	uncultured
10	Bacteria	Proteobacteria	Gammaproteobacteria	Betaproteobacteriales	Burkholderiaceae
10	Bacteria	Acidobacteria	Acidobacteriia	Solibacterales	Solibacteraceae (Subgroup 3)	Candidatus Solibacter
10	Bacteria	Proteobacteria	Alphaproteobacteria	Rhizobiales	KF-JG30-B3
10	Bacteria	Proteobacteria	Alphaproteobacteria	Reyranellales	Reyranellaceae	Reyranella
10	Bacteria	Proteobacteria	Alphaproteobacteria	Caulobacterales	Caulobacteraceae	Asticcacaulis	Asticcacaulis solisilvae
10	Bacteria	Acidobacteria	Acidobacteriia	Acidobacteriales	uncultured
10	Bacteria	Actinobacteria	Actinobacteria	Propionibacteriales	Nocardioidaceae
10	Bacteria	Planctomycetes	Planctomycetacia	Pirellulales	Pirellulaceae	uncultured
10	Bacteria	Actinobacteria	Actinobacteria	Propionibacteriales	Nocardioidaceae	Nocardioides
10	Bacteria	Planctomycetes	Phycisphaerae	Tepidisphaerales	WD2101 soil group
10	Bacteria	Proteobacteria	Alphaproteobacteria	Rhizobiales	Rhizobiaceae	Allorhizobium-Neorhizobium-Pararhizobium-Rhizobium
10	Bacteria	Actinobacteria	Actinobacteria	Micrococcales	Microbacteriaceae	Leifsonia
10	Bacteria	Planctomycetes	Planctomycetacia	Pirellulales	Pirellulaceae	uncultured
10	Bacteria	Firmicutes	Bacilli	Bacillales	Paenibacillaceae	Paenibacillus
10	Bacteria	Actinobacteria	Thermoleophilia	Gaiellales	uncultured
10	Bacteria	Actinobacteria	Actinobacteria	Micromonosporales	Micromonosporaceae
10	Bacteria	Firmicutes	Clostridia	Clostridiales	Clostridiaceae 1	Clostridium sensu stricto 1
10	Bacteria	Planctomycetes	Phycisphaerae	Tepidisphaerales	WD2101 soil group
10	Bacteria	Verrucomicrobia	Verrucomicrobiae	Pedosphaerales	Pedosphaeraceae
10	Bacteria	Proteobacteria	Gammaproteobacteria	Betaproteobacteriales	Burkholderiaceae	Massilia
10	Bacteria	Proteobacteria	Alphaproteobacteria	Caulobacterales	Caulobacteraceae
10	Bacteria	Planctomycetes	Planctomycetacia	Pirellulales	Pirellulaceae	Pir4 lineage	metagenome
10	Bacteria	Bacteroidetes	Bacteroidia	Chitinophagales	Chitinophagaceae
10	Bacteria	Bacteroidetes	Bacteroidia	Chitinophagales	Chitinophagaceae
10	Bacteria	Proteobacteria	Deltaproteobacteria	Myxococcales	Haliangiaceae	Haliangium	uncultured proteobacterium
10	Bacteria	Proteobacteria	Alphaproteobacteria	Rhizobiales	Hyphomicrobiaceae	Hyphomicrobium
10	Bacteria	Planctomycetes	Planctomycetacia	Gemmatales	Gemmataceae	Gemmata	Gemmata sp. Ha1-2
10	Bacteria	Acidobacteria	Acidobacteriia	Acidobacteriales	Acidobacteriaceae (Subgroup 1)	uncultured	Acidobacteria bacterium AB60
9	Bacteria	Actinobacteria	Actinobacteria	Catenulisporales	Actinospicaceae	Actinospica
9	Bacteria	Proteobacteria	Alphaproteobacteria	Caulobacterales	Caulobacteraceae
9	Bacteria	Proteobacteria	Alphaproteobacteria	Reyranellales	Reyranellaceae	Reyranella
9	Bacteria	Proteobacteria	Alphaproteobacteria	Azospirillales	Azospirillaceae	Azospirillum
9	Bacteria	Bacteroidetes	Bacteroidia	Chitinophagales	Chitinophagaceae	Niastella	metagenome
9	Bacteria	Bacteroidetes	Bacteroidia	Chitinophagales	Chitinophagaceae	Niastella	metagenome
9	Bacteria	Actinobacteria	Actinobacteria	Catenulisporales	Catenulisporaceae	Catenulispora	Catenulispora yoronensis
9	Bacteria	Actinobacteria	Actinobacteria	Catenulisporales	Catenulisporaceae	Catenulispora	Catenulispora yoronensis
9	Bacteria	Planctomycetes	Planctomycetacia	Isosphaerales	Isosphaeraceae
9	Bacteria	Planctomycetes	Planctomycetacia	Isosphaerales	Isosphaeraceae
9	Bacteria	Planctomycetes	Planctomycetacia	Gemmatales	Gemmataceae	Fimbriiglobus	Gemmata sp. Wa1-6
9	Bacteria	Proteobacteria	Alphaproteobacteria	Micropepsales	Micropepsaceae	uncultured	Rhizobiales bacterium WWH35
9	Bacteria	Actinobacteria	Thermoleophilia	Solirubrobacterales	Solirubrobacteraceae	Conexibacter
9	Bacteria	Actinobacteria	Thermoleophilia	Solirubrobacterales	Solirubrobacteraceae	Conexibacter
9	Bacteria	Actinobacteria	Thermoleophilia	Solirubrobacterales	Solirubrobacteraceae	Conexibacter
9	Bacteria	Actinobacteria	Thermoleophilia	Solirubrobacterales	Solirubrobacteraceae	Conexibacter
9	Bacteria	Actinobacteria	Actinobacteria	Streptomycetales	Streptomycetaceae
9	Bacteria	Proteobacteria	Gammaproteobacteria	Betaproteobacteriales	Burkholderiaceae
9	Bacteria	Planctomycetes	Planctomycetacia	Gemmatales	Gemmataceae	uncultured
9	Bacteria	Planctomycetes	Planctomycetacia	Gemmatales	Gemmataceae	uncultured
9	Archaea	Thaumarchaeota	Nitrososphaeria	Nitrososphaerales	Nitrososphaeraceae
9	Bacteria	Proteobacteria	Gammaproteobacteria	Betaproteobacteriales	Burkholderiaceae	Cupriavidus
9	Bacteria	Proteobacteria	Gammaproteobacteria	Betaproteobacteriales	Burkholderiaceae	Cupriavidus
9	Bacteria	Proteobacteria	Gammaproteobacteria	Betaproteobacteriales	Nitrosomonadaceae	MND1
9	Bacteria	Proteobacteria	Gammaproteobacteria	Betaproteobacteriales	Nitrosomonadaceae	MND1
9	Bacteria	Proteobacteria	Alphaproteobacteria	Rhizobiales	Hyphomicrobiaceae
9	Bacteria	Proteobacteria	Gammaproteobacteria	Xanthomonadales	Rhodanobacteraceae	Chujaibacter	uncultured gamma proteobacterium
9	Bacteria	Planctomycetes	Planctomycetacia	Isosphaerales	Isosphaeraceae	Singulisphaera
9	Bacteria	Planctomycetes	Planctomycetacia	Gemmatales	Gemmataceae	Gemmata
9	Bacteria	Planctomycetes	Planctomycetacia	Gemmatales	Gemmataceae	Gemmata
9	Bacteria	Actinobacteria	Thermoleophilia	Gaiellales	uncultured	bacterium Ellin6515	bacterium Ellin6515
9	Bacteria	Chloroflexi	AD3	uncultured forest soil bacterium	uncultured forest soil bacterium	uncultured forest soil bacterium	uncultured forest soil bacterium
9	Bacteria	Planctomycetes	BD7-11	uncultured bacterium	uncultured bacterium	uncultured bacterium	uncultured bacterium
9	Bacteria	Acidobacteria	Acidobacteriia	Acidobacteriales	uncultured
9	Bacteria	Proteobacteria	Alphaproteobacteria	Micropepsales	Micropepsaceae	uncultured
9	Bacteria	Proteobacteria	Alphaproteobacteria	Micropepsales	Micropepsaceae	uncultured
9	Bacteria	Gemmatimonadetes	Gemmatimonadetes	Gemmatimonadales	Gemmatimonadaceae	uncultured	uncultured proteobacterium
9	Bacteria	Actinobacteria	Actinobacteria	Micromonosporales	Micromonosporaceae	Micromonospora
9	Bacteria	Planctomycetes	Planctomycetacia	Planctomycetales	uncultured
9	Bacteria	Proteobacteria	Alphaproteobacteria	Caulobacterales	Caulobacteraceae
9	Bacteria	Planctomycetes	Planctomycetacia	Gemmatales	Gemmataceae	Gemmata	Gemmata sp. Fl1-1
9	Bacteria	Proteobacteria	Alphaproteobacteria	Rhizobiales	Rhizobiaceae	Allorhizobium-Neorhizobium-Pararhizobium-Rhizobium
9	Bacteria	Proteobacteria	Alphaproteobacteria	Rhizobiales	Devosiaceae	Devosia
9	Bacteria	Proteobacteria	Alphaproteobacteria	Rhizobiales	Devosiaceae	Devosia
9	Bacteria	Proteobacteria	Gammaproteobacteria	Betaproteobacteriales	Burkholderiaceae	Herbaspirillum
9	Bacteria	Firmicutes	Bacilli	Bacillales	Alicyclobacillaceae	Tumebacillus	uncultured Alicyclobacillus sp.
9	Bacteria	Actinobacteria	Actinobacteria	Frankiales	Frankiaceae	Jatrophihabitans
9	Bacteria	Planctomycetes	Planctomycetacia	Gemmatales	Gemmataceae	uncultured	uncultured Zavarzinella sp.
9	Bacteria	Proteobacteria	Alphaproteobacteria	Reyranellales	Reyranellaceae	Reyranella
9	Bacteria	Proteobacteria	Gammaproteobacteria	Pseudomonadales	Pseudomonadaceae	Pseudomonas
9	Bacteria	Planctomycetes	Phycisphaerae	Tepidisphaerales	WD2101 soil group
9	Bacteria	Planctomycetes	Phycisphaerae	Tepidisphaerales	WD2101 soil group
9	Bacteria	Proteobacteria	Alphaproteobacteria	Caulobacterales	Caulobacteraceae	Asticcacaulis	Asticcacaulis solisilvae
9	Bacteria	Proteobacteria	Deltaproteobacteria	Myxococcales	Polyangiaceae	Pajaroellobacter
9	Bacteria	Proteobacteria	Gammaproteobacteria	Betaproteobacteriales	Burkholderiaceae
9	Bacteria	Proteobacteria	Gammaproteobacteria	Betaproteobacteriales	TRA3-20
9	Bacteria	Verrucomicrobia	Verrucomicrobiae	Verrucomicrobiales	Verrucomicrobiaceae	uncultured	uncultured Verrucomicrobia bacterium
9	Bacteria	Planctomycetes	Planctomycetacia	Planctomycetales	Rubinisphaeraceae	SH-PL14	uncultured Planctomycetaceae bacterium
9	Bacteria	Verrucomicrobia	Verrucomicrobiae	Pedosphaerales	Pedosphaeraceae	Pedosphaera	Pedosphaera parvula Ellin514
9	Bacteria	Actinobacteria	Actinobacteria	Propionibacteriales	Nocardioidaceae	Nocardioides
9	Bacteria	Actinobacteria	Actinobacteria	Propionibacteriales	Nocardioidaceae	Nocardioides
9	Bacteria	Proteobacteria	Gammaproteobacteria	Betaproteobacteriales	Burkholderiaceae
9	Bacteria	Proteobacteria	Gammaproteobacteria	Betaproteobacteriales	Burkholderiaceae
9	Bacteria	Proteobacteria	Alphaproteobacteria	Rhizobiales	Xanthobacteraceae	uncultured
9	Bacteria	Acidobacteria	Acidobacteriia	Solibacterales	Solibacteraceae (Subgroup 3)	Candidatus Solibacter
9	Bacteria	Planctomycetes	Planctomycetacia	Isosphaerales	Isosphaeraceae
9	Bacteria	Proteobacteria	Alphaproteobacteria	Sphingomonadales	Sphingomonadaceae
9	Bacteria	Actinobacteria	Thermoleophilia	Gaiellales	uncultured
9	Bacteria	Actinobacteria	Actinobacteria	Micromonosporales	Micromonosporaceae	Dactylosporangium
9	Bacteria	Firmicutes	Clostridia	Clostridiales	Clostridiaceae 1	Clostridium sensu stricto 1
9	Bacteria	Planctomycetes	Planctomycetacia	Pirellulales	Pirellulaceae	uncultured
9	Bacteria	Proteobacteria	Gammaproteobacteria	Betaproteobacteriales	Burkholderiaceae	Massilia
9	Bacteria	Planctomycetes	Planctomycetacia	Gemmatales	Gemmataceae	Gemmata	Gemmata sp. Fl1-1
9	Bacteria	Planctomycetes	Phycisphaerae	Tepidisphaerales	WD2101 soil group	uncultured Planctomycetales bacterium	uncultured Planctomycetales bacterium
9	Bacteria	Proteobacteria	Alphaproteobacteria	Caulobacterales	Caulobacteraceae
9	Bacteria	Proteobacteria	Deltaproteobacteria	Myxococcales	BIrii41
9	Bacteria	Actinobacteria	Thermoleophilia	Solirubrobacterales	67-14
9	Bacteria	Proteobacteria	Alphaproteobacteria	Rhizobiales	Xanthobacteraceae	uncultured
9	Bacteria	Proteobacteria	Alphaproteobacteria	Rhizobiales	Xanthobacteraceae	uncultured
8	Bacteria	Proteobacteria	Alphaproteobacteria	Rhodospirillales	Rhodospirillaceae	uncultured
8	Bacteria	Proteobacteria	Alphaproteobacteria	Rhodospirillales	Rhodospirillaceae	uncultured
8	Bacteria	Proteobacteria	Alphaproteobacteria	Reyranellales	Reyranellaceae	Reyranella
8	Bacteria	Acidobacteria	Acidobacteriia	Acidobacteriales	Acidobacteriaceae (Subgroup 1)	Acidipila
8	Bacteria	Actinobacteria	Actinobacteria	Micromonosporales	Micromonosporaceae	Micromonospora
8	Bacteria	Acidobacteria	Acidobacteriia	Acidobacteriales	Acidobacteriaceae (Subgroup 1)	Edaphobacter
8	Bacteria	Acidobacteria	Acidobacteriia	Acidobacteriales	Acidobacteriaceae (Subgroup 1)	Edaphobacter
8	Bacteria	Acidobacteria	Acidobacteriia	Acidobacteriales	Acidobacteriaceae (Subgroup 1)	Edaphobacter
8	Bacteria	Acidobacteria	Acidobacteriia	Acidobacteriales	Acidobacteriaceae (Subgroup 1)	Edaphobacter
8	Bacteria	Planctomycetes	Planctomycetacia	Gemmatales	Gemmataceae	Gemmata	Gemmata-like str. CJuql4
8	Bacteria	Planctomycetes	Planctomycetacia	Isosphaerales	Isosphaeraceae
8	Bacteria	Actinobacteria	Actinobacteria	Pseudonocardiales	Pseudonocardiaceae	Pseudonocardia
8	Bacteria	Planctomycetes	Planctomycetacia	Isosphaerales	Isosphaeraceae	Paludisphaera
8	Bacteria	Actinobacteria	Thermoleophilia	Solirubrobacterales	Solirubrobacteraceae	Conexibacter
8	Bacteria	Actinobacteria	Thermoleophilia	Solirubrobacterales	Solirubrobacteraceae	Conexibacter
8	Bacteria	Proteobacteria	Gammaproteobacteria	Betaproteobacteriales	Burkholderiaceae	Castellaniella
8	Bacteria	Planctomycetes	Phycisphaerae	Tepidisphaerales	WD2101 soil group
8	Bacteria	Proteobacteria	Alphaproteobacteria	uncultured	uncultured Bradyrhizobiaceae bacterium	uncultured Bradyrhizobiaceae bacterium	uncultured Bradyrhizobiaceae bacterium
8	Bacteria	Chloroflexi	Dehalococcoidia	S085	uncultured bacterium 5G4	uncultured bacterium 5G4	uncultured bacterium 5G4
8	Bacteria	Planctomycetes	Planctomycetacia	Gemmatales	Gemmataceae	uncultured
8	Bacteria	Planctomycetes	Planctomycetacia	Gemmatales	Gemmataceae	uncultured
8	Bacteria	Planctomycetes	Planctomycetacia	Gemmatales	Gemmataceae	uncultured
8	Bacteria	Planctomycetes	Planctomycetacia	Gemmatales	Gemmataceae	uncultured
8	Bacteria	Actinobacteria	Thermoleophilia	Gaiellales	uncultured
8	Bacteria	Proteobacteria	Gammaproteobacteria	Betaproteobacteriales	Burkholderiaceae	Cupriavidus
8	Bacteria	Proteobacteria	Alphaproteobacteria	Caulobacterales	Caulobacteraceae	Asticcacaulis
8	Bacteria	Proteobacteria	Alphaproteobacteria	Caulobacterales	Caulobacteraceae	Asticcacaulis
8	Bacteria	Proteobacteria	Alphaproteobacteria	Caulobacterales	Caulobacteraceae	Asticcacaulis
8	Bacteria	Proteobacteria	Alphaproteobacteria	Caulobacterales	Caulobacteraceae	Asticcacaulis
8	Bacteria	Acidobacteria	Acidobacteriia	Solibacterales	Solibacteraceae (Subgroup 3)	Candidatus Solibacter
8	Bacteria	Acidobacteria	Acidobacteriia	Acidobacteriales	uncultured
8	Bacteria	Planctomycetes	Phycisphaerae	Tepidisphaerales	WD2101 soil group
8	Bacteria	Planctomycetes	Planctomycetacia	Gemmatales	Gemmataceae	uncultured
8	Bacteria	Planctomycetes	Planctomycetacia	Gemmatales	Gemmataceae	uncultured
8	Bacteria	Planctomycetes	Planctomycetacia	Isosphaerales	Isosphaeraceae	Singulisphaera
8	Bacteria	Planctomycetes	Planctomycetacia	Isosphaerales	Isosphaeraceae	Singulisphaera
8	Bacteria	Proteobacteria	Deltaproteobacteria	Myxococcales	Haliangiaceae	Haliangium	bacterium Ellin6502
8	Bacteria	Proteobacteria	Gammaproteobacteria	Xanthomonadales	Rhodanobacteraceae	Chujaibacter	uncultured gamma proteobacterium
8	Bacteria	Proteobacteria	Gammaproteobacteria	Xanthomonadales	Rhodanobacteraceae	Chujaibacter	uncultured gamma proteobacterium
8	Bacteria	Planctomycetes	Planctomycetacia	Isosphaerales	Isosphaeraceae	Singulisphaera
8	Bacteria	Planctomycetes	Planctomycetacia	Isosphaerales	Isosphaeraceae	Singulisphaera
8	Bacteria	Planctomycetes	BD7-11	uncultured bacterium	uncultured bacterium	uncultured bacterium	uncultured bacterium
8	Bacteria	Acidobacteria	Acidobacteriia	Acidobacteriales	uncultured
8	Bacteria	Firmicutes	Bacilli	Bacillales	Paenibacillaceae	Paenibacillus
8	Bacteria	Proteobacteria	Alphaproteobacteria	Micropepsales	Micropepsaceae	uncultured
8	Bacteria	Proteobacteria	Alphaproteobacteria	Micropepsales	Micropepsaceae	uncultured
8	Bacteria	Bacteroidetes	Bacteroidia	Chitinophagales	Chitinophagaceae
8	Bacteria	Bacteroidetes	Bacteroidia	Chitinophagales	Chitinophagaceae
8	Bacteria	Bacteroidetes	Bacteroidia	Chitinophagales	Chitinophagaceae
8	Bacteria	Actinobacteria	Thermoleophilia	Gaiellales	uncultured
8	Bacteria	Gemmatimonadetes	Gemmatimonadetes	Gemmatimonadales	Gemmatimonadaceae	uncultured	uncultured proteobacterium
8	Bacteria	Actinobacteria	Actinobacteria	Micromonosporales	Micromonosporaceae	Micromonospora
8	Bacteria	Actinobacteria	Actinobacteria	Micromonosporales	Micromonosporaceae	Micromonospora
8	Bacteria	Acidobacteria	Acidobacteriia	Acidobacteriales	uncultured
8	Bacteria	Chloroflexi	Chloroflexia	Kallotenuales	AKIW781
8	Bacteria	Planctomycetes	Planctomycetacia	Gemmatales	Gemmataceae	Fimbriiglobus	uncultured bacterium
8	Bacteria	Proteobacteria	Gammaproteobacteria	Betaproteobacteriales	Burkholderiaceae	Burkholderia-Caballeronia-Paraburkholderia
8	Bacteria	Firmicutes	Bacilli	Bacillales	Alicyclobacillaceae	Tumebacillus	uncultured Alicyclobacillus sp.
8	Bacteria	Verrucomicrobia	Verrucomicrobiae	Chthoniobacterales	Chthoniobacteraceae	Chthoniobacter
8	Bacteria	Proteobacteria	Alphaproteobacteria	Micropepsales	Micropepsaceae	uncultured
8	Bacteria	Acidobacteria	Acidobacteriia	Solibacterales	Solibacteraceae (Subgroup 3)	Candidatus Solibacter
8	Bacteria	Proteobacteria	Alphaproteobacteria	Rhizobiales	Xanthobacteraceae
8	Bacteria	Proteobacteria	Gammaproteobacteria	Betaproteobacteriales	Burkholderiaceae	Massilia
8	Bacteria	Proteobacteria	Alphaproteobacteria	Caulobacterales	Caulobacteraceae	Asticcacaulis	Asticcacaulis solisilvae
8	Bacteria	Proteobacteria	Deltaproteobacteria	Myxococcales	Polyangiaceae	Pajaroellobacter
8	Bacteria	Proteobacteria	Deltaproteobacteria	Myxococcales	Polyangiaceae	Pajaroellobacter
8	Bacteria	Proteobacteria	Deltaproteobacteria	Myxococcales	Polyangiaceae	Pajaroellobacter
8	Bacteria	Proteobacteria	Deltaproteobacteria	Myxococcales	Polyangiaceae	Pajaroellobacter
8	Bacteria	Proteobacteria	Deltaproteobacteria	Myxococcales	Polyangiaceae	Pajaroellobacter
8	Bacteria	Acidobacteria	Acidobacteriia	Acidobacteriales	uncultured
8	Bacteria	WPS-2	uncultured forest soil bacterium	uncultured forest soil bacterium	uncultured forest soil bacterium	uncultured forest soil bacterium	uncultured forest soil bacterium
8	Bacteria	Proteobacteria	Gammaproteobacteria	Betaproteobacteriales	Burkholderiaceae
8	Bacteria	Planctomycetes	Planctomycetacia	Pirellulales	Pirellulaceae	uncultured
8	Bacteria	Verrucomicrobia	Verrucomicrobiae	Verrucomicrobiales	Verrucomicrobiaceae	uncultured	uncultured Verrucomicrobia bacterium
8	Bacteria	Verrucomicrobia	Verrucomicrobiae	Verrucomicrobiales	Verrucomicrobiaceae	uncultured	uncultured Verrucomicrobia bacterium
8	Bacteria	Proteobacteria	Gammaproteobacteria	Xanthomonadales	Rhodanobacteraceae	Rhodanobacter
8	Bacteria	Verrucomicrobia	Verrucomicrobiae	Pedosphaerales	Pedosphaeraceae	Pedosphaera	Pedosphaera parvula Ellin514
8	Bacteria	Verrucomicrobia	Verrucomicrobiae	Pedosphaerales	Pedosphaeraceae	Pedosphaera	Pedosphaera parvula Ellin514
8	Bacteria	Actinobacteria	Actinobacteria	Propionibacteriales	Nocardioidaceae	Nocardioides
8	Bacteria	Actinobacteria	Actinobacteria	Propionibacteriales	Nocardioidaceae	Nocardioides
8	Archaea	Thaumarchaeota	Nitrososphaeria	Nitrosotaleales	Nitrosotaleaceae	Candidatus Nitrosotalea	uncultured archaeon
8	Bacteria	Proteobacteria	Gammaproteobacteria	Betaproteobacteriales	Burkholderiaceae
8	Bacteria	Planctomycetes	Planctomycetacia	Isosphaerales	Isosphaeraceae	uncultured	uncultured soil bacterium
8	Bacteria	Planctomycetes	Planctomycetacia	Isosphaerales	Isosphaeraceae	Aquisphaera
8	Bacteria	Planctomycetes	Planctomycetacia	Isosphaerales	Isosphaeraceae	Aquisphaera
8	Bacteria	Planctomycetes	Planctomycetacia	Isosphaerales	Isosphaeraceae	Aquisphaera
8	Bacteria	Proteobacteria	Alphaproteobacteria	Acetobacterales	Acetobacteraceae
8	Bacteria	Acidobacteria	Acidobacteriia	Solibacterales	Solibacteraceae (Subgroup 3)	Candidatus Solibacter
8	Bacteria	Acidobacteria	Acidobacteriia	Solibacterales	Solibacteraceae (Subgroup 3)	Candidatus Solibacter
8	Bacteria	Acidobacteria	Acidobacteriia	Solibacterales	Solibacteraceae (Subgroup 3)	Candidatus Solibacter
8	Bacteria	Acidobacteria	Acidobacteriia	Acidobacteriales	Acidobacteriaceae (Subgroup 1)
8	Bacteria	Proteobacteria	Alphaproteobacteria	Rhizobiales	Hyphomicrobiaceae	Hyphomicrobium
8	Bacteria	Acidobacteria	Acidobacteriia	Acidobacteriales	uncultured
8	Bacteria	Acidobacteria	Acidobacteriia	Acidobacteriales	uncultured
8	Bacteria	Bacteroidetes	Bacteroidia	Chitinophagales	Chitinophagaceae	Chitinophaga	eubacterium sp. 22-7
8	Bacteria	Firmicutes	Bacilli	Bacillales	Alicyclobacillaceae	Tumebacillus
8	Bacteria	Actinobacteria	Thermoleophilia	Gaiellales	uncultured
8	Bacteria	Actinobacteria	Thermoleophilia	Gaiellales	uncultured
8	Bacteria	Proteobacteria	Deltaproteobacteria	Myxococcales	Polyangiaceae	Pajaroellobacter
8	Bacteria	Firmicutes	Bacilli	Bacillales	Paenibacillaceae	Paenibacillus
8	Bacteria	Proteobacteria	Gammaproteobacteria	Betaproteobacteriales	Burkholderiaceae	Massilia
8	Bacteria	Planctomycetes	Planctomycetacia	Gemmatales	Gemmataceae	Gemmata	Gemmata sp. Fl1-1
8	Bacteria	Bacteroidetes	Bacteroidia	Chitinophagales	Chitinophagaceae
8	Bacteria	Proteobacteria	Deltaproteobacteria	Myxococcales	BIrii41
8	Bacteria	Nitrospirae	Nitrospira	Nitrospirales	Nitrospiraceae	Nitrospira
8	Bacteria	Proteobacteria	Alphaproteobacteria	Rhizobiales	Hyphomicrobiaceae	Hyphomicrobium
8	Bacteria	Acidobacteria	Acidobacteriia	Acidobacteriales	Acidobacteriaceae (Subgroup 1)	uncultured	Acidobacteria bacterium AB60
8	Bacteria	Proteobacteria	Alphaproteobacteria	Rhizobiales	Xanthobacteraceae	uncultured
7	Bacteria	Proteobacteria	Alphaproteobacteria	Rhodospirillales	Rhodospirillaceae	uncultured
7	Bacteria	Proteobacteria	Alphaproteobacteria	Caulobacterales	Caulobacteraceae
7	Bacteria	Proteobacteria	Alphaproteobacteria	Reyranellales	Reyranellaceae	Reyranella
7	Bacteria	Proteobacteria	Alphaproteobacteria	Reyranellales	Reyranellaceae	Reyranella
7	Bacteria	Proteobacteria	Alphaproteobacteria	Reyranellales	Reyranellaceae	Reyranella
7	Bacteria	Proteobacteria	Alphaproteobacteria	Reyranellales	Reyranellaceae	Reyranella
7	Bacteria	Proteobacteria	Alphaproteobacteria	Azospirillales	Azospirillaceae	Azospirillum
7	Bacteria	Proteobacteria	Alphaproteobacteria	Azospirillales	Azospirillaceae	Azospirillum
7	Bacteria	Chloroflexi	Chloroflexia	Chloroflexales	Roseiflexaceae	uncultured
7	Bacteria	Actinobacteria	Actinobacteria	Frankiales	Sporichthyaceae	Sporichthya
7	Bacteria	Bacteroidetes	Bacteroidia	Chitinophagales	Chitinophagaceae	Niastella	metagenome
7	Bacteria	Acidobacteria	Acidobacteriia	Acidobacteriales	Acidobacteriaceae (Subgroup 1)	Edaphobacter
7	Bacteria	Planctomycetes	Planctomycetacia	Isosphaerales	Isosphaeraceae
7	Bacteria	Planctomycetes	Planctomycetacia	Isosphaerales	Isosphaeraceae
7	Bacteria	Planctomycetes	Planctomycetacia	Isosphaerales	Isosphaeraceae
7	Bacteria	Planctomycetes	Planctomycetacia	Gemmatales	Gemmataceae	Fimbriiglobus	Gemmata sp. Wa1-6
7	Bacteria	Planctomycetes	Phycisphaerae	Tepidisphaerales	WD2101 soil group
7	Bacteria	Actinobacteria	Thermoleophilia	Solirubrobacterales	Solirubrobacteraceae	Conexibacter
7	Bacteria	Actinobacteria	Thermoleophilia	Solirubrobacterales	Solirubrobacteraceae	Conexibacter
7	Bacteria	Actinobacteria	Thermoleophilia	Solirubrobacterales	Solirubrobacteraceae	Conexibacter
7	Bacteria	Actinobacteria	Thermoleophilia	Solirubrobacterales	Solirubrobacteraceae	Conexibacter
7	Bacteria	Bacteroidetes	Bacteroidia	Chitinophagales	Chitinophagaceae	Niastella
7	Bacteria	Planctomycetes	Planctomycetacia	Gemmatales	Gemmataceae	uncultured
7	Archaea	Thaumarchaeota	Nitrososphaeria	Nitrososphaerales	Nitrososphaeraceae
7	Archaea	Thaumarchaeota	Nitrososphaeria	Nitrososphaerales	Nitrososphaeraceae
7	Bacteria	Acidobacteria	Acidobacteriia	Solibacterales	Solibacteraceae (Subgroup 3)	Candidatus Solibacter
7	Bacteria	Planctomycetes	Phycisphaerae	Tepidisphaerales	WD2101 soil group
7	Bacteria	Chloroflexi	Dehalococcoidia	S085	metagenome	metagenome	metagenome
7	Bacteria	Actinobacteria	Actinobacteria	Streptosporangiales	Streptosporangiaceae	Microbispora
7	Archaea	Thaumarchaeota	Nitrososphaeria	Nitrososphaerales	Nitrososphaeraceae	Candidatus Nitrososphaera
7	Archaea	Thaumarchaeota	Nitrososphaeria	Nitrososphaerales	Nitrososphaeraceae	Candidatus Nitrososphaera
7	Bacteria	Proteobacteria	Alphaproteobacteria	Rhizobiales	Xanthobacteraceae	uncultured
7	Bacteria	Proteobacteria	Alphaproteobacteria	Rhizobiales	Xanthobacteraceae	uncultured
7	Bacteria	Proteobacteria	Gammaproteobacteria	Betaproteobacteriales	Nitrosomonadaceae	IS-44
7	Bacteria	Planctomycetes	Planctomycetacia	Isosphaerales	Isosphaeraceae	Singulisphaera
7	Bacteria	Actinobacteria	Acidimicrobiia	IMCC26256	uncultured Acidimicrobiales bacterium	uncultured Acidimicrobiales bacterium	uncultured Acidimicrobiales bacterium
7	Bacteria	Proteobacteria	Gammaproteobacteria	Xanthomonadales	Rhodanobacteraceae	Chujaibacter	uncultured gamma proteobacterium
7	Bacteria	Proteobacteria	Gammaproteobacteria	Xanthomonadales	Rhodanobacteraceae	Chujaibacter	uncultured gamma proteobacterium
7	Bacteria	Actinobacteria	Thermoleophilia	Gaiellales	uncultured	bacterium Ellin6515	bacterium Ellin6515
7	Bacteria	Proteobacteria	Gammaproteobacteria	Steroidobacterales	Steroidobacteraceae	Steroidobacter
7	Bacteria	Chloroflexi	AD3	uncultured forest soil bacterium	uncultured forest soil bacterium	uncultured forest soil bacterium	uncultured forest soil bacterium
7	Bacteria	Proteobacteria	Alphaproteobacteria	Micropepsales	Micropepsaceae	uncultured
7	Bacteria	Proteobacteria	Alphaproteobacteria	Micropepsales	Micropepsaceae	uncultured
7	Bacteria	Bacteroidetes	Bacteroidia	Chitinophagales	Chitinophagaceae
7	Bacteria	Actinobacteria	Actinobacteria	Micromonosporales	Micromonosporaceae	Micromonospora
7	Bacteria	Acidobacteria	Acidobacteriia	Acidobacteriales	uncultured
7	Bacteria	Planctomycetes	Planctomycetacia	Isosphaerales	Isosphaeraceae	Singulisphaera
7	Bacteria	Planctomycetes	Planctomycetacia	Gemmatales	Gemmataceae	Gemmata	Gemmata sp. Fl1-1
7	Bacteria	Proteobacteria	Alphaproteobacteria	Rhizobiales	Rhizobiaceae	Allorhizobium-Neorhizobium-Pararhizobium-Rhizobium
7	Bacteria	Proteobacteria	Alphaproteobacteria	Rhizobiales	Rhizobiaceae	Allorhizobium-Neorhizobium-Pararhizobium-Rhizobium
7	Bacteria	Proteobacteria	Alphaproteobacteria	Rhizobiales	Devosiaceae	Devosia
7	Bacteria	Proteobacteria	Deltaproteobacteria	Oligoflexales	0319-6G20	uncultured Roseobacter sp.	uncultured Roseobacter sp.
7	Bacteria	Planctomycetes	Planctomycetacia	Planctomycetales	uncultured
7	Bacteria	Proteobacteria	Gammaproteobacteria	Betaproteobacteriales	Burkholderiaceae
7	Bacteria	Acidobacteria	Acidobacteriia	Solibacterales	Solibacteraceae (Subgroup 3)	Candidatus Solibacter
7	Bacteria	Proteobacteria	Alphaproteobacteria	Reyranellales	Reyranellaceae	Reyranella
7	Bacteria	Actinobacteria	Actinobacteria	Micrococcales	Microbacteriaceae	Curtobacterium
7	Bacteria	Actinobacteria	Thermoleophilia	Solirubrobacterales	67-14	metagenome	metagenome
7	Bacteria	Actinobacteria	Thermoleophilia	Solirubrobacterales	67-14	metagenome	metagenome
7	Bacteria	Proteobacteria	Gammaproteobacteria	Pseudomonadales	Pseudomonadaceae	Pseudomonas
7	Bacteria	Planctomycetes	Phycisphaerae	Tepidisphaerales	WD2101 soil group
7	Bacteria	Proteobacteria	Alphaproteobacteria	Caulobacterales	Caulobacteraceae	Asticcacaulis	Asticcacaulis solisilvae
7	Bacteria	Proteobacteria	Alphaproteobacteria	Caulobacterales	Caulobacteraceae	Asticcacaulis	Asticcacaulis solisilvae
7	Bacteria	Proteobacteria	Alphaproteobacteria	Caulobacterales	Caulobacteraceae	Asticcacaulis	Asticcacaulis solisilvae
7	Bacteria	Proteobacteria	Deltaproteobacteria	Myxococcales	Polyangiaceae	Pajaroellobacter
7	Bacteria	Acidobacteria	Acidobacteriia	Acidobacteriales	uncultured
7	Bacteria	Acidobacteria	Acidobacteriia	Acidobacteriales	uncultured
7	Bacteria	Actinobacteria	Actinobacteria	Propionibacteriales	Nocardioidaceae
7	Bacteria	Planctomycetes	Planctomycetacia	Pirellulales	Pirellulaceae	uncultured
7	Bacteria	Planctomycetes	Planctomycetacia	Pirellulales	Pirellulaceae	uncultured
7	Bacteria	Planctomycetes	Planctomycetacia	Pirellulales	Pirellulaceae	uncultured
7	Bacteria	Proteobacteria	Deltaproteobacteria	Myxococcales	Polyangiaceae	Pajaroellobacter	Sorangiineae bacterium 706
7	Bacteria	Planctomycetes	Planctomycetacia	Planctomycetales	Rubinisphaeraceae	SH-PL14	uncultured Planctomycetaceae bacterium
7	Bacteria	Actinobacteria	Actinobacteria	Pseudonocardiales	Pseudonocardiaceae	Actinophytocola
7	Bacteria	Verrucomicrobia	Verrucomicrobiae	Pedosphaerales	Pedosphaeraceae	Pedosphaera	Pedosphaera parvula Ellin514
7	Bacteria	Verrucomicrobia	Verrucomicrobiae	Pedosphaerales	Pedosphaeraceae	Pedosphaera	Pedosphaera parvula Ellin514
7	Bacteria	Verrucomicrobia	Verrucomicrobiae	Pedosphaerales	Pedosphaeraceae	Pedosphaera	Pedosphaera parvula Ellin514
7	Bacteria	Proteobacteria	Alphaproteobacteria	Rhizobiales	Hyphomicrobiaceae	Hyphomicrobium
7	Bacteria	Planctomycetes	Planctomycetacia	Pirellulales	Pirellulaceae	uncultured
7	Bacteria	Planctomycetes	Planctomycetacia	Pirellulales	Pirellulaceae	uncultured
7	Bacteria	Actinobacteria	Actinobacteria	Propionibacteriales	Nocardioidaceae	Nocardioides
7	Bacteria	Planctomycetes	Planctomycetacia	Isosphaerales	Isosphaeraceae	uncultured
7	Bacteria	Planctomycetes	Planctomycetacia	Isosphaerales	Isosphaeraceae	Aquisphaera
7	Bacteria	Proteobacteria	Alphaproteobacteria	Acetobacterales	Acetobacteraceae
7	Bacteria	Acidobacteria	Acidobacteriia	Solibacterales	Solibacteraceae (Subgroup 3)	Candidatus Solibacter
7	Bacteria	Planctomycetes	Phycisphaerae	Tepidisphaerales	WD2101 soil group
7	Bacteria	Planctomycetes	Phycisphaerae	Tepidisphaerales	WD2101 soil group
7	Bacteria	Planctomycetes	Phycisphaerae	Tepidisphaerales	WD2101 soil group
7	Bacteria	Proteobacteria	Deltaproteobacteria	Myxococcales	BIrii41	uncultured proteobacterium	uncultured proteobacterium
7	Bacteria	Proteobacteria	Deltaproteobacteria	Myxococcales	BIrii41	uncultured proteobacterium	uncultured proteobacterium
7	Bacteria	Proteobacteria	Gammaproteobacteria	Betaproteobacteriales	TRA3-20
7	Bacteria	Proteobacteria	Gammaproteobacteria	Betaproteobacteriales	TRA3-20
7	Bacteria	Actinobacteria	Thermoleophilia	Solirubrobacterales	Solirubrobacteraceae	Parviterribacter	uncultured bacterium
7	Bacteria	Firmicutes	Bacilli	Bacillales	Alicyclobacillaceae	Tumebacillus
7	Bacteria	Firmicutes	Bacilli	Bacillales	Alicyclobacillaceae	Tumebacillus
7	Bacteria	Firmicutes	Bacilli	Bacillales	Alicyclobacillaceae	Tumebacillus
7	Bacteria	Proteobacteria	Deltaproteobacteria	Myxococcales	Haliangiaceae	Haliangium
7	Bacteria	Actinobacteria	Thermoleophilia	Gaiellales	uncultured
7	Bacteria	Actinobacteria	Thermoleophilia	Gaiellales	uncultured
7	Bacteria	Actinobacteria	Thermoleophilia	Gaiellales	uncultured
7	Bacteria	Planctomycetes	Planctomycetacia	Pirellulales	Pirellulaceae	uncultured
7	Bacteria	Planctomycetes	Planctomycetacia	Pirellulales	Pirellulaceae	uncultured
7	Bacteria	Planctomycetes	Planctomycetacia	Pirellulales	Pirellulaceae	uncultured
7	Bacteria	Proteobacteria	Alphaproteobacteria	Caulobacterales	Caulobacteraceae
7	Bacteria	Proteobacteria	Alphaproteobacteria	Caulobacterales	Caulobacteraceae
7	Bacteria	Bacteroidetes	Bacteroidia	Chitinophagales	Chitinophagaceae
7	Bacteria	Bacteroidetes	Bacteroidia	Chitinophagales	Chitinophagaceae
7	Bacteria	Bacteroidetes	Bacteroidia	Chitinophagales	Chitinophagaceae
7	Bacteria	Armatimonadetes	Chthonomonadetes	Chthonomonadales	uncultured bacterium	uncultured bacterium	uncultured bacterium
7	Bacteria	Actinobacteria	Actinobacteria	Micromonosporales	Micromonosporaceae	Hamadaea	Hamadaea tsunoensis
7	Bacteria	Actinobacteria	Actinobacteria	Micromonosporales	Micromonosporaceae	Hamadaea	Hamadaea tsunoensis
7	Bacteria	Planctomycetes	Planctomycetacia	Gemmatales	Gemmataceae	Gemmata	Gemmata sp. Ha1-2
7	Bacteria	Proteobacteria	Alphaproteobacteria	Rhizobiales	Rhizobiales Incertae Sedis	Bauldia
7	Bacteria	Proteobacteria	Deltaproteobacteria	Myxococcales	Archangiaceae
7	Bacteria	Acidobacteria	Acidobacteriia	Acidobacteriales	Acidobacteriaceae (Subgroup 1)	uncultured	Acidobacteria bacterium AB60
7	Bacteria	Proteobacteria	Alphaproteobacteria	Rhizobiales	KF-JG30-B3
7	Bacteria	Planctomycetes	Planctomycetacia	Pirellulales	Pirellulaceae	Pirellula
6	Bacteria	Chloroflexi	Chloroflexia	Thermomicrobiales	JG30-KF-CM45
6	Bacteria	Proteobacteria	Alphaproteobacteria	Rhodospirillales	Rhodospirillaceae	uncultured
6	Bacteria	Proteobacteria	Alphaproteobacteria	Rhodospirillales	Rhodospirillaceae	uncultured
6	Bacteria	Proteobacteria	Alphaproteobacteria	Rhodospirillales	Rhodospirillaceae	uncultured
6	Bacteria	Proteobacteria	Alphaproteobacteria	Caulobacterales	Caulobacteraceae
6	Bacteria	Proteobacteria	Alphaproteobacteria	Caulobacterales	Caulobacteraceae
6	Bacteria	Proteobacteria	Alphaproteobacteria	Reyranellales	Reyranellaceae	Reyranella
6	Bacteria	Proteobacteria	Alphaproteobacteria	Reyranellales	Reyranellaceae	Reyranella
6	Bacteria	Chloroflexi	Chloroflexia	Chloroflexales	Roseiflexaceae	uncultured
6	Bacteria	Acidobacteria	Acidobacteriia	Acidobacteriales	Acidobacteriaceae (Subgroup 1)	Acidipila
6	Bacteria	Acidobacteria	Acidobacteriia	Acidobacteriales	Acidobacteriaceae (Subgroup 1)	Edaphobacter
6	Bacteria	Acidobacteria	Acidobacteriia	Acidobacteriales	Acidobacteriaceae (Subgroup 1)	Edaphobacter
6	Bacteria	Planctomycetes	Planctomycetacia	Gemmatales	Gemmataceae	Gemmata	Gemmata-like str. CJuql4
6	Bacteria	Planctomycetes	Planctomycetacia	Gemmatales	Gemmataceae	Gemmata	Gemmata-like str. CJuql4
6	Bacteria	Proteobacteria	Gammaproteobacteria	Gammaproteobacteria Incertae Sedis	Unknown Family	Acidibacter
6	Bacteria	Actinobacteria	Actinobacteria	Catenulisporales	Catenulisporaceae	Catenulispora	Catenulispora yoronensis
6	Bacteria	Proteobacteria	Gammaproteobacteria	Xanthomonadales	Rhodanobacteraceae	Dyella
6	Bacteria	Planctomycetes	Planctomycetacia	Isosphaerales	Isosphaeraceae
6	Bacteria	Planctomycetes	Planctomycetacia	Gemmatales	Gemmataceae	Fimbriiglobus	Gemmata sp. Wa1-6
6	Bacteria	Proteobacteria	Alphaproteobacteria	Micropepsales	Micropepsaceae	uncultured	Rhizobiales bacterium WWH35
6	Bacteria	Proteobacteria	Alphaproteobacteria	Micropepsales	Micropepsaceae	uncultured	Rhizobiales bacterium WWH35
6	Bacteria	Planctomycetes	Phycisphaerae	Tepidisphaerales	WD2101 soil group
6	Bacteria	Planctomycetes	Planctomycetacia	Isosphaerales	Isosphaeraceae	Paludisphaera
6	Bacteria	Proteobacteria	Alphaproteobacteria	Rhizobiales	Rhizobiales Incertae Sedis	Nordella
6	Bacteria	Actinobacteria	Thermoleophilia	Solirubrobacterales	Solirubrobacteraceae	Conexibacter
6	Bacteria	Actinobacteria	Thermoleophilia	Solirubrobacterales	Solirubrobacteraceae	Conexibacter
6	Bacteria	Actinobacteria	Thermoleophilia	Solirubrobacterales	Solirubrobacteraceae	Conexibacter
6	Bacteria	Acidobacteria	Acidobacteriia	Acidobacteriales	Acidobacteriaceae (Subgroup 1)	Granulicella	bacterium enrichment culture clone auto193_4W
6	Bacteria	Acidobacteria	Acidobacteriia	Acidobacteriales	Acidobacteriaceae (Subgroup 1)	Granulicella	bacterium enrichment culture clone auto193_4W
6	Archaea	Thaumarchaeota	Nitrososphaeria	Nitrososphaerales	Nitrososphaeraceae
6	Bacteria	Planctomycetes	Planctomycetacia	Gemmatales	Gemmataceae	uncultured	uncultured Planctomycetia bacterium
6	Bacteria	Proteobacteria	Alphaproteobacteria	Caulobacterales	Caulobacteraceae	Asticcacaulis
6	Bacteria	Planctomycetes	Phycisphaerae	Tepidisphaerales	WD2101 soil group
6	Bacteria	Planctomycetes	Phycisphaerae	Tepidisphaerales	CPla-3 termite group
6	Bacteria	Planctomycetes	Phycisphaerae	Tepidisphaerales	CPla-3 termite group
6	Bacteria	Proteobacteria	Alphaproteobacteria	Sphingomonadales	Sphingomonadaceae	Sphingomonas
6	Bacteria	Gemmatimonadetes	Gemmatimonadetes	Gemmatimonadales	Gemmatimonadaceae	Gemmatimonas	Gemmatimonadetes bacterium Ellin7146
6	Bacteria	Gemmatimonadetes	Gemmatimonadetes	Gemmatimonadales	Gemmatimonadaceae	Gemmatimonas	Gemmatimonadetes bacterium Ellin7146
6	Bacteria	Planctomycetes	Planctomycetacia	Gemmatales	Gemmataceae	uncultured
6	Bacteria	Chloroflexi	Dehalococcoidia	S085	metagenome	metagenome	metagenome
6	Bacteria	Chloroflexi	Dehalococcoidia	S085	metagenome	metagenome	metagenome
6	Archaea	Thaumarchaeota	Nitrososphaeria	Nitrososphaerales	Nitrososphaeraceae	Candidatus Nitrososphaera
6	Bacteria	Proteobacteria	Alphaproteobacteria	Dongiales	Dongiaceae	Dongia	Dongia sp. GR1-03
6	Bacteria	Planctomycetes	Planctomycetacia	Gemmatales	Gemmataceae	uncultured
6	Bacteria	Proteobacteria	Gammaproteobacteria	Betaproteobacteriales	Nitrosomonadaceae	MND1
6	Bacteria	Proteobacteria	Gammaproteobacteria	Betaproteobacteriales	Nitrosomonadaceae	IS-44
6	Bacteria	Planctomycetes	Planctomycetacia	Isosphaerales	Isosphaeraceae	Singulisphaera
6	Bacteria	Planctomycetes	Planctomycetacia	Isosphaerales	Isosphaeraceae	Singulisphaera
6	Bacteria	Actinobacteria	Acidimicrobiia	IMCC26256	uncultured Acidimicrobiales bacterium	uncultured Acidimicrobiales bacterium	uncultured Acidimicrobiales bacterium
6	Bacteria	Proteobacteria	Gammaproteobacteria	Xanthomonadales	Rhodanobacteraceae	Chujaibacter	uncultured gamma proteobacterium
6	Bacteria	Proteobacteria	Gammaproteobacteria	Xanthomonadales	Rhodanobacteraceae	Chujaibacter	uncultured gamma proteobacterium
6	Bacteria	Proteobacteria	Gammaproteobacteria	Xanthomonadales	Rhodanobacteraceae	Chujaibacter	uncultured gamma proteobacterium
6	Bacteria	Proteobacteria	Gammaproteobacteria	Xanthomonadales	Rhodanobacteraceae	Chujaibacter	uncultured gamma proteobacterium
6	Bacteria	Proteobacteria	Gammaproteobacteria	Xanthomonadales	Rhodanobacteraceae	Chujaibacter	uncultured gamma proteobacterium
6	Bacteria	Planctomycetes	Planctomycetacia	Isosphaerales	Isosphaeraceae	Singulisphaera
6	Bacteria	Actinobacteria	Thermoleophilia	Gaiellales	uncultured	bacterium Ellin6515	bacterium Ellin6515
6	Bacteria	Proteobacteria	Alphaproteobacteria	Elsterales	uncultured
6	Bacteria	Proteobacteria	Alphaproteobacteria	Rhodospirillales	Rhodospirillaceae	uncultured
6	Bacteria	Planctomycetes	BD7-11	uncultured bacterium	uncultured bacterium	uncultured bacterium	uncultured bacterium
6	Bacteria	Acidobacteria	Acidobacteriia	Acidobacteriales	uncultured
6	Bacteria	Acidobacteria	Acidobacteriia	Acidobacteriales	uncultured
6	Bacteria	Firmicutes	Bacilli	Bacillales	Paenibacillaceae	Paenibacillus
6	Bacteria	Proteobacteria	Alphaproteobacteria	Rhizobiales	Methyloligellaceae	uncultured
6	Bacteria	Bacteroidetes	Bacteroidia	Chitinophagales	Chitinophagaceae
6	Bacteria	Gemmatimonadetes	Gemmatimonadetes	Gemmatimonadales	Gemmatimonadaceae	uncultured	uncultured proteobacterium
6	Bacteria	Actinobacteria	Actinobacteria	Micromonosporales	Micromonosporaceae	Micromonospora
6	Bacteria	Planctomycetes	Planctomycetacia	Planctomycetales	uncultured	uncultured soil bacterium	uncultured soil bacterium
6	Bacteria	Actinobacteria	Actinobacteria	Frankiales	Geodermatophilaceae
6	Bacteria	Acidobacteria	Acidobacteriia	Solibacterales	Solibacteraceae (Subgroup 3)	Candidatus Solibacter
6	Bacteria	Acidobacteria	Acidobacteriia	Solibacterales	Solibacteraceae (Subgroup 3)	Candidatus Solibacter
6	Bacteria	Planctomycetes	Planctomycetacia	Gemmatales	Gemmataceae	Fimbriiglobus	uncultured bacterium
6	Bacteria	Planctomycetes	Planctomycetacia	Gemmatales	Gemmataceae	Fimbriiglobus	uncultured bacterium
6	Bacteria	Planctomycetes	Planctomycetacia	Gemmatales	Gemmataceae	Gemmata	Gemmata sp. Fl1-1
6	Bacteria	Planctomycetes	Planctomycetacia	Gemmatales	Gemmataceae	Gemmata	Gemmata sp. Fl1-1
6	Bacteria	Planctomycetes	BD7-11	uncultured bacterium	uncultured bacterium	uncultured bacterium	uncultured bacterium
6	Bacteria	Proteobacteria	Gammaproteobacteria	Betaproteobacteriales	Burkholderiaceae	Burkholderia-Caballeronia-Paraburkholderia
6	Bacteria	Proteobacteria	Alphaproteobacteria	Rhizobiales	Rhizobiaceae	Allorhizobium-Neorhizobium-Pararhizobium-Rhizobium
6	Bacteria	Proteobacteria	Alphaproteobacteria	Rhizobiales	Rhizobiaceae	Allorhizobium-Neorhizobium-Pararhizobium-Rhizobium
6	Bacteria	Proteobacteria	Alphaproteobacteria	Caulobacterales	Caulobacteraceae
6	Bacteria	Proteobacteria	Gammaproteobacteria	Betaproteobacteriales	Burkholderiaceae	Herbaspirillum
6	Bacteria	Firmicutes	Bacilli	Bacillales	Alicyclobacillaceae	Tumebacillus	uncultured Alicyclobacillus sp.
6	Bacteria	Verrucomicrobia	Verrucomicrobiae	Chthoniobacterales	Chthoniobacteraceae	Chthoniobacter
6	Bacteria	Proteobacteria	Alphaproteobacteria	Rhizobiales	Xanthobacteraceae	uncultured
6	Bacteria	Firmicutes	Clostridia	Clostridiales	Lachnospiraceae	Anaerocolumna
6	Bacteria	Planctomycetes	Planctomycetacia	Planctomycetales	uncultured
6	Bacteria	Planctomycetes	Planctomycetacia	Planctomycetales	uncultured
6	Bacteria	Planctomycetes	Planctomycetacia	Planctomycetales	uncultured
6	Bacteria	Proteobacteria	Alphaproteobacteria	Micropepsales	Micropepsaceae	uncultured
6	Bacteria	Proteobacteria	Alphaproteobacteria	Micropepsales	Micropepsaceae	uncultured
6	Bacteria	Proteobacteria	Alphaproteobacteria	Micropepsales	Micropepsaceae	uncultured
6	Bacteria	Acidobacteria	Acidobacteriia	Solibacterales	Solibacteraceae (Subgroup 3)	Candidatus Solibacter
6	Bacteria	Planctomycetes	Planctomycetacia	Gemmatales	Gemmataceae	uncultured	uncultured Zavarzinella sp.
6	Bacteria	Planctomycetes	Planctomycetacia	Gemmatales	Gemmataceae	uncultured	uncultured Zavarzinella sp.
6	Bacteria	Planctomycetes	Planctomycetacia	Gemmatales	Gemmataceae	uncultured	uncultured Zavarzinella sp.
6	Bacteria	Proteobacteria	Alphaproteobacteria	Rhizobiales	Xanthobacteraceae
6	Bacteria	Proteobacteria	Alphaproteobacteria	Reyranellales	Reyranellaceae	Reyranella
6	Bacteria	Actinobacteria	Thermoleophilia	Solirubrobacterales	67-14	metagenome	metagenome
6	Bacteria	Firmicutes	Clostridia	Clostridiales	Clostridiaceae 1	Clostridium sensu stricto 13
6	Bacteria	Planctomycetes	Phycisphaerae	Tepidisphaerales	WD2101 soil group
6	Bacteria	Proteobacteria	Alphaproteobacteria	Caulobacterales	Caulobacteraceae	Asticcacaulis	Asticcacaulis solisilvae
6	Bacteria	Chloroflexi	Ktedonobacteria	Ktedonobacterales	Ktedonobacteraceae
6	Bacteria	Proteobacteria	Deltaproteobacteria	Myxococcales	Polyangiaceae	Pajaroellobacter
6	Bacteria	Proteobacteria	Deltaproteobacteria	Myxococcales	Polyangiaceae	Pajaroellobacter
6	Bacteria	Planctomycetes	Planctomycetacia	Pirellulales	Pirellulaceae	Pir4 lineage
6	Bacteria	Planctomycetes	Planctomycetacia	Pirellulales	Pirellulaceae	Pir4 lineage
6	Bacteria	Planctomycetes	Planctomycetacia	Pirellulales	Pirellulaceae	uncultured
6	Bacteria	Proteobacteria	Alphaproteobacteria	Micropepsales	Micropepsaceae	uncultured
6	Bacteria	Verrucomicrobia	Verrucomicrobiae	Verrucomicrobiales	Verrucomicrobiaceae	uncultured	uncultured Verrucomicrobia bacterium
6	Bacteria	Verrucomicrobia	Verrucomicrobiae	Verrucomicrobiales	Verrucomicrobiaceae	uncultured	uncultured Verrucomicrobia bacterium
6	Bacteria	Planctomycetes	Planctomycetacia	Planctomycetales	Rubinisphaeraceae	SH-PL14	uncultured Planctomycetaceae bacterium
6	Bacteria	Planctomycetes	Planctomycetacia	Planctomycetales	Rubinisphaeraceae	SH-PL14	uncultured Planctomycetaceae bacterium
6	Bacteria	Planctomycetes	Planctomycetacia	Planctomycetales	Rubinisphaeraceae	SH-PL14	uncultured Planctomycetaceae bacterium
6	Bacteria	Verrucomicrobia	Verrucomicrobiae	Opitutales	Opitutaceae	uncultured	uncultured Verrucomicrobia bacterium
6	Bacteria	Verrucomicrobia	Verrucomicrobiae	Pedosphaerales	Pedosphaeraceae	Pedosphaera	Pedosphaera parvula Ellin514
6	Bacteria	Planctomycetes	Planctomycetacia	Pirellulales	Pirellulaceae	uncultured
6	Bacteria	Actinobacteria	Actinobacteria	Propionibacteriales	Nocardioidaceae	Nocardioides
6	Bacteria	Actinobacteria	Actinobacteria	Propionibacteriales	Nocardioidaceae	Nocardioides
6	Bacteria	Actinobacteria	Actinobacteria	Propionibacteriales	Nocardioidaceae	Nocardioides
6	Bacteria	Actinobacteria	Actinobacteria	Propionibacteriales	Nocardioidaceae	Nocardioides
6	Archaea	Thaumarchaeota	Nitrososphaeria	Nitrosotaleales	Nitrosotaleaceae	Candidatus Nitrosotalea	uncultured archaeon
6	Archaea	Thaumarchaeota	Nitrososphaeria	Nitrosotaleales	Nitrosotaleaceae	Candidatus Nitrosotalea	uncultured archaeon
6	Bacteria	Planctomycetes	Planctomycetacia	Isosphaerales	Isosphaeraceae	uncultured	uncultured soil bacterium
6	Bacteria	Planctomycetes	Planctomycetacia	Isosphaerales	Isosphaeraceae	uncultured	uncultured soil bacterium
6	Bacteria	Planctomycetes	Planctomycetacia	Isosphaerales	Isosphaeraceae	Aquisphaera
6	Bacteria	Acidobacteria	Acidobacteriia	Solibacterales	Solibacteraceae (Subgroup 3)	Candidatus Solibacter
6	Bacteria	Planctomycetes	Phycisphaerae	Tepidisphaerales	WD2101 soil group
6	Bacteria	Planctomycetes	Phycisphaerae	Tepidisphaerales	WD2101 soil group
6	Bacteria	Actinobacteria	Actinobacteria	Frankiales	Frankiaceae	Jatrophihabitans
6	Bacteria	Chloroflexi	KD4-96	uncultured bacterium	uncultured bacterium	uncultured bacterium	uncultured bacterium
6	Bacteria	Planctomycetes	Planctomycetacia	Isosphaerales	Isosphaeraceae
6	Bacteria	Planctomycetes	Planctomycetacia	Isosphaerales	Isosphaeraceae
6	Bacteria	Planctomycetes	Planctomycetacia	Isosphaerales	Isosphaeraceae
6	Bacteria	Planctomycetes	Planctomycetacia	Pirellulales	Pirellulaceae	uncultured
6	Bacteria	Actinobacteria	Thermoleophilia	Solirubrobacterales	Solirubrobacteraceae	Parviterribacter	uncultured bacterium
6	Bacteria	Actinobacteria	Actinobacteria	Propionibacteriales	Nocardioidaceae	Nocardioides
6	Bacteria	Proteobacteria	Alphaproteobacteria	Rhodospirillales	Rhodospirillaceae	uncultured
6	Bacteria	Firmicutes	Bacilli	Bacillales	Alicyclobacillaceae	Tumebacillus
6	Bacteria	Proteobacteria	Deltaproteobacteria	Myxococcales	Haliangiaceae	Haliangium
6	Bacteria	Proteobacteria	Deltaproteobacteria	Myxococcales	Haliangiaceae	Haliangium
6	Bacteria	Proteobacteria	Deltaproteobacteria	Myxococcales	Haliangiaceae	Haliangium
6	Bacteria	Proteobacteria	Deltaproteobacteria	Myxococcales	Haliangiaceae	Haliangium
6	Bacteria	Proteobacteria	Alphaproteobacteria	Rhizobiales	Hyphomicrobiaceae
6	Bacteria	Actinobacteria	Thermoleophilia	Gaiellales	uncultured
6	Bacteria	Proteobacteria	Deltaproteobacteria	Myxococcales	Polyangiaceae	Pajaroellobacter
6	Bacteria	Proteobacteria	Deltaproteobacteria	Myxococcales	Polyangiaceae	Pajaroellobacter
6	Bacteria	Proteobacteria	Deltaproteobacteria	Myxococcales	Polyangiaceae	Pajaroellobacter
6	Bacteria	Actinobacteria	Actinobacteria	Frankiales	Frankiaceae	Jatrophihabitans
6	Bacteria	Actinobacteria	Actinobacteria	Micromonosporales	Micromonosporaceae	Micromonospora
6	Bacteria	Planctomycetes	Planctomycetacia	Pirellulales	Pirellulaceae	uncultured
6	Bacteria	Planctomycetes	Planctomycetacia	Pirellulales	Pirellulaceae	uncultured
6	Bacteria	Planctomycetes	Phycisphaerae	Tepidisphaerales	WD2101 soil group
6	Bacteria	Planctomycetes	Phycisphaerae	Tepidisphaerales	WD2101 soil group
6	Bacteria	Planctomycetes	Phycisphaerae	Tepidisphaerales	WD2101 soil group
6	Bacteria	Actinobacteria	Actinobacteria	Corynebacteriales	Mycobacteriaceae	Mycobacterium
6	Bacteria	Firmicutes	Bacilli	Bacillales	Paenibacillaceae	Paenibacillus
6	Bacteria	Firmicutes	Bacilli	Bacillales	Paenibacillaceae	Paenibacillus
6	Bacteria	Planctomycetes	Planctomycetacia	Gemmatales	Gemmataceae	Gemmata	Gemmata sp. Fl1-1
6	Bacteria	Planctomycetes	Planctomycetacia	Gemmatales	Gemmataceae	Gemmata
6	Bacteria	Proteobacteria	Alphaproteobacteria	Caulobacterales	Caulobacteraceae
6	Bacteria	Proteobacteria	Alphaproteobacteria	Caulobacterales	Caulobacteraceae
6	Bacteria	Proteobacteria	Alphaproteobacteria	Caulobacterales	Caulobacteraceae
6	Bacteria	Proteobacteria	Alphaproteobacteria	Caulobacterales	Caulobacteraceae
6	Bacteria	Bacteroidetes	Bacteroidia	Chitinophagales	Chitinophagaceae
6	Bacteria	Nitrospirae	Nitrospira	Nitrospirales	Nitrospiraceae	Nitrospira
6	Bacteria	Nitrospirae	Nitrospira	Nitrospirales	Nitrospiraceae	Nitrospira
6	Bacteria	Nitrospirae	Nitrospira	Nitrospirales	Nitrospiraceae	Nitrospira
6	Bacteria	Planctomycetes	Planctomycetacia	Gemmatales	Gemmataceae	Gemmata	Gemmata sp. Ha1-2
6	Bacteria	Proteobacteria	Alphaproteobacteria	Rhizobiales	Rhizobiales Incertae Sedis	Bauldia
6	Bacteria	Actinobacteria	Thermoleophilia	Solirubrobacterales	67-14
6	Bacteria	Acidobacteria	Acidobacteriia	Acidobacteriales	Acidobacteriaceae (Subgroup 1)	uncultured	Acidobacteria bacterium AB60
6	Bacteria	Proteobacteria	Alphaproteobacteria	Rhizobiales	Xanthobacteraceae	uncultured
6	Bacteria	Actinobacteria	Acidimicrobiia	IMCC26256	metagenome	metagenome	metagenome
6	Bacteria	Proteobacteria	Alphaproteobacteria	Rhizobiales	KF-JG30-B3
6	Bacteria	Proteobacteria	Alphaproteobacteria	Rhizobiales	KF-JG30-B3
6	Bacteria	Planctomycetes	Planctomycetacia	Gemmatales	Gemmataceae	Gemmata
6	Bacteria	Planctomycetes	Planctomycetacia	Pirellulales	Pirellulaceae	Pirellula
6	Bacteria	Gemmatimonadetes	Gemmatimonadetes	Gemmatimonadales	Gemmatimonadaceae	uncultured
6	Bacteria	Gemmatimonadetes	Gemmatimonadetes	Gemmatimonadales	Gemmatimonadaceae	uncultured
6	Bacteria	Gemmatimonadetes	Gemmatimonadetes	Gemmatimonadales	Gemmatimonadaceae	uncultured
6	Bacteria	Proteobacteria	Alphaproteobacteria	Rhizobiales	Labraceae	Labrys
5	Bacteria	Proteobacteria	Alphaproteobacteria	Caulobacterales	Caulobacteraceae
5	Bacteria	Proteobacteria	Alphaproteobacteria	Caulobacterales	Caulobacteraceae
5	Bacteria	Proteobacteria	Alphaproteobacteria	Caulobacterales	Caulobacteraceae
5	Bacteria	Proteobacteria	Alphaproteobacteria	Rhizobiales	Beijerinckiaceae	Methylobacterium
5	Bacteria	Proteobacteria	Alphaproteobacteria	Reyranellales	Reyranellaceae	Reyranella
5	Bacteria	Proteobacteria	Alphaproteobacteria	Reyranellales	Reyranellaceae	Reyranella
5	Bacteria	Proteobacteria	Alphaproteobacteria	Reyranellales	Reyranellaceae	Reyranella
5	Bacteria	Proteobacteria	Alphaproteobacteria	Azospirillales	Azospirillaceae	Azospirillum
5	Bacteria	Acidobacteria	Acidobacteriia	Acidobacteriales	Acidobacteriaceae (Subgroup 1)	Acidipila
5	Bacteria	Chloroflexi	Ktedonobacteria	Ktedonobacterales	JG30-KF-AS9	Chloroflexi bacterium Ellin7237	Chloroflexi bacterium Ellin7237
5	Bacteria	Chloroflexi	Ktedonobacteria	Ktedonobacterales	JG30-KF-AS9	Chloroflexi bacterium Ellin7237	Chloroflexi bacterium Ellin7237
5	Bacteria	Planctomycetes	Planctomycetacia	Gemmatales	Gemmataceae	Gemmata	Gemmata-like str. CJuql4
5	Bacteria	Planctomycetes	Planctomycetacia	Gemmatales	Gemmataceae	Gemmata	Gemmata-like str. CJuql4
5	Bacteria	Planctomycetes	Planctomycetacia	Gemmatales	Gemmataceae	Gemmata	Gemmata-like str. CJuql4
5	Bacteria	Actinobacteria	Actinobacteria	Catenulisporales	Catenulisporaceae	Catenulispora	Catenulispora yoronensis
5	Bacteria	Planctomycetes	Planctomycetacia	Isosphaerales	Isosphaeraceae
5	Bacteria	Planctomycetes	Planctomycetacia	Gemmatales	Gemmataceae	Fimbriiglobus	Gemmata sp. Wa1-6
5	Bacteria	Proteobacteria	Alphaproteobacteria	Micropepsales	Micropepsaceae	uncultured	Rhizobiales bacterium WWH35
5	Bacteria	Proteobacteria	Alphaproteobacteria	Micropepsales	Micropepsaceae	uncultured	Rhizobiales bacterium WWH35
5	Bacteria	Planctomycetes	Phycisphaerae	Tepidisphaerales	WD2101 soil group
5	Bacteria	Planctomycetes	Phycisphaerae	Tepidisphaerales	WD2101 soil group
5	Bacteria	Proteobacteria	Alphaproteobacteria	Rhizobiales	Rhizobiales Incertae Sedis	Nordella
5	Bacteria	Actinobacteria	Thermoleophilia	Solirubrobacterales	Solirubrobacteraceae	Conexibacter
5	Bacteria	Actinobacteria	Thermoleophilia	Solirubrobacterales	Solirubrobacteraceae	Conexibacter
5	Bacteria	Actinobacteria	Actinobacteria	Micrococcales	Microbacteriaceae
5	Bacteria	Proteobacteria	Deltaproteobacteria	Desulfarculales	Desulfarculaceae	uncultured	uncultured Dongia sp.
5	Bacteria	Acidobacteria	Acidobacteriia	Solibacterales	Solibacteraceae (Subgroup 3)	Bryobacter
5	Bacteria	Acidobacteria	Acidobacteriia	Solibacterales	Solibacteraceae (Subgroup 3)	Bryobacter
5	Bacteria	Proteobacteria	Gammaproteobacteria	Betaproteobacteriales	Burkholderiaceae
5	Bacteria	Proteobacteria	Gammaproteobacteria	Betaproteobacteriales	Burkholderiaceae
5	Bacteria	Proteobacteria	Gammaproteobacteria	Betaproteobacteriales	Burkholderiaceae
5	Bacteria	Verrucomicrobia	Verrucomicrobiae	Chthoniobacterales	Chthoniobacteraceae	Chthoniobacter	uncultured bacterium
5	Bacteria	Proteobacteria	Alphaproteobacteria	Micropepsales	Micropepsaceae	uncultured
5	Bacteria	Planctomycetes	Planctomycetacia	Gemmatales	Gemmataceae	uncultured
5	Bacteria	Planctomycetes	Planctomycetacia	Gemmatales	Gemmataceae	uncultured
5	Archaea	Thaumarchaeota	Nitrososphaeria	Nitrososphaerales	Nitrososphaeraceae
5	Archaea	Thaumarchaeota	Nitrososphaeria	Nitrososphaerales	Nitrososphaeraceae
5	Bacteria	Actinobacteria	Thermoleophilia	Gaiellales	uncultured
5	Bacteria	Proteobacteria	Gammaproteobacteria	Betaproteobacteriales	Burkholderiaceae	Cupriavidus
5	Bacteria	Planctomycetes	Planctomycetacia	Gemmatales	Gemmataceae	uncultured	uncultured Planctomycetia bacterium
5	Bacteria	Proteobacteria	Deltaproteobacteria	Myxococcales	Haliangiaceae	Haliangium
5	Bacteria	Proteobacteria	Alphaproteobacteria	Rhizobiales	Rhizobiales Incertae Sedis	Bauldia
5	Bacteria	Gemmatimonadetes	Gemmatimonadetes	Gemmatimonadales	Gemmatimonadaceae	Gemmatimonas	Gemmatimonadetes bacterium Ellin7146
5	Bacteria	Proteobacteria	Gammaproteobacteria	Betaproteobacteriales	Burkholderiaceae	Burkholderia-Caballeronia-Paraburkholderia
5	Bacteria	Proteobacteria	Gammaproteobacteria	Betaproteobacteriales	Nitrosomonadaceae	MND1
5	Bacteria	Proteobacteria	Gammaproteobacteria	Betaproteobacteriales	Nitrosomonadaceae	MND1
5	Bacteria	Acidobacteria	Acidobacteriia	Solibacterales	Solibacteraceae (Subgroup 3)	Bryobacter
5	Bacteria	Proteobacteria	Gammaproteobacteria	Betaproteobacteriales	Nitrosomonadaceae	IS-44
5	Bacteria	Planctomycetes	Planctomycetacia	Isosphaerales	Isosphaeraceae	Singulisphaera
5	Bacteria	Actinobacteria	Acidimicrobiia	IMCC26256	uncultured Acidimicrobiales bacterium	uncultured Acidimicrobiales bacterium	uncultured Acidimicrobiales bacterium
5	Bacteria	Planctomycetes	Planctomycetacia	Gemmatales	Gemmataceae	Gemmata
5	Bacteria	Planctomycetes	Planctomycetacia	Gemmatales	Gemmataceae	Gemmata
5	Bacteria	Planctomycetes	Planctomycetacia	Gemmatales	Gemmataceae	Gemmata
5	Bacteria	Proteobacteria	Alphaproteobacteria	Elsterales	uncultured
5	Bacteria	Chloroflexi	AD3	uncultured forest soil bacterium	uncultured forest soil bacterium	uncultured forest soil bacterium	uncultured forest soil bacterium
5	Bacteria	Firmicutes	Bacilli	Bacillales	Paenibacillaceae	Paenibacillus
5	Bacteria	Proteobacteria	Alphaproteobacteria	Micropepsales	Micropepsaceae	uncultured
5	Bacteria	Proteobacteria	Alphaproteobacteria	Rhizobiales	Methyloligellaceae	uncultured
5	Bacteria	Proteobacteria	Alphaproteobacteria	Rhizobiales	Methyloligellaceae	uncultured
5	Bacteria	Actinobacteria	Actinobacteria	Micromonosporales	Micromonosporaceae	Micromonospora
5	Bacteria	Actinobacteria	Actinobacteria	Micromonosporales	Micromonosporaceae	Micromonospora
5	Bacteria	Actinobacteria	Actinobacteria	Micromonosporales	Micromonosporaceae	Micromonospora
5	Bacteria	Acidobacteria	Acidobacteriia	Solibacterales	Solibacteraceae (Subgroup 3)	Candidatus Solibacter
5	Bacteria	Acidobacteria	Acidobacteriia	Solibacterales	Solibacteraceae (Subgroup 3)	Candidatus Solibacter
5	Bacteria	Acidobacteria	Acidobacteriia	Acidobacteriales	uncultured
5	Bacteria	Planctomycetes	Planctomycetacia	Gemmatales	Gemmataceae	Fimbriiglobus	uncultured bacterium
5	Bacteria	Proteobacteria	Gammaproteobacteria	Betaproteobacteriales	Burkholderiaceae	Burkholderia-Caballeronia-Paraburkholderia
5	Bacteria	Proteobacteria	Alphaproteobacteria	Rhizobiales	Rhizobiaceae	Allorhizobium-Neorhizobium-Pararhizobium-Rhizobium
5	Bacteria	Proteobacteria	Alphaproteobacteria	Rhizobiales	Rhizobiaceae	Allorhizobium-Neorhizobium-Pararhizobium-Rhizobium
5	Bacteria	Firmicutes	Bacilli	Bacillales	Alicyclobacillaceae	Tumebacillus	uncultured Alicyclobacillus sp.
5	Bacteria	Actinobacteria	Actinobacteria	Frankiales	Frankiaceae	Jatrophihabitans
5	Bacteria	Proteobacteria	Alphaproteobacteria	Rhizobiales	Xanthobacteraceae	uncultured
5	Bacteria	Proteobacteria	Alphaproteobacteria	Rhizobiales	Xanthobacteraceae	uncultured
5	Bacteria	Actinobacteria	Thermoleophilia	Gaiellales	uncultured
5	Bacteria	Planctomycetes	Planctomycetacia	Planctomycetales	uncultured
5	Bacteria	Proteobacteria	Alphaproteobacteria	Rhizobiales	Xanthobacteraceae
5	Bacteria	Chloroflexi	Chloroflexia	Thermomicrobiales	JG30-KF-CM45	metagenome	metagenome
5	Bacteria	Chloroflexi	Chloroflexia	Thermomicrobiales	JG30-KF-CM45	metagenome	metagenome
5	Bacteria	Proteobacteria	Alphaproteobacteria	Rhizobiales	KF-JG30-B3
5	Bacteria	Proteobacteria	Alphaproteobacteria	Reyranellales	Reyranellaceae	Reyranella
5	Bacteria	Actinobacteria	Thermoleophilia	Solirubrobacterales	67-14
5	Bacteria	Actinobacteria	Thermoleophilia	Solirubrobacterales	67-14	metagenome	metagenome
5	Bacteria	Actinobacteria	Thermoleophilia	Solirubrobacterales	67-14	metagenome	metagenome
5	Bacteria	Firmicutes	Clostridia	Clostridiales	Clostridiaceae 1	Clostridium sensu stricto 13
5	Bacteria	Proteobacteria	Gammaproteobacteria	Pseudomonadales	Pseudomonadaceae	Pseudomonas
5	Bacteria	Planctomycetes	Phycisphaerae	Tepidisphaerales	WD2101 soil group
5	Bacteria	Planctomycetes	Planctomycetacia	Pirellulales	Pirellulaceae	uncultured
5	Bacteria	Proteobacteria	Alphaproteobacteria	Caulobacterales	Caulobacteraceae	Asticcacaulis	Asticcacaulis solisilvae
5	Bacteria	Planctomycetes	Planctomycetacia	Gemmatales	Gemmataceae	Gemmata
5	Bacteria	Chloroflexi	Ktedonobacteria	Ktedonobacterales	Ktedonobacteraceae
5	Bacteria	Proteobacteria	Alphaproteobacteria	Sphingomonadales	Sphingomonadaceae	Sphingomonas
5	Bacteria	Proteobacteria	Deltaproteobacteria	Myxococcales	Polyangiaceae	Pajaroellobacter
5	Bacteria	Acidobacteria	Acidobacteriia	Acidobacteriales	uncultured
5	Bacteria	Acidobacteria	Acidobacteriia	Acidobacteriales	uncultured
5	Bacteria	Acidobacteria	Acidobacteriia	Acidobacteriales	uncultured
5	Bacteria	Planctomycetes	Planctomycetacia	Pirellulales	Pirellulaceae	Pir4 lineage
5	Bacteria	WPS-2	uncultured forest soil bacterium	uncultured forest soil bacterium	uncultured forest soil bacterium	uncultured forest soil bacterium	uncultured forest soil bacterium
5	Bacteria	Planctomycetes	Planctomycetacia	Pirellulales	Pirellulaceae	uncultured
5	Bacteria	Proteobacteria	Alphaproteobacteria	Micropepsales	Micropepsaceae	uncultured
5	Bacteria	Planctomycetes	Planctomycetacia	Planctomycetales	Rubinisphaeraceae	SH-PL14	uncultured Planctomycetaceae bacterium
5	Bacteria	Proteobacteria	Gammaproteobacteria	Xanthomonadales	Rhodanobacteraceae	Rhodanobacter
5	Bacteria	Verrucomicrobia	Verrucomicrobiae	Pedosphaerales	Pedosphaeraceae	Pedosphaera	Pedosphaera parvula Ellin514
5	Bacteria	Actinobacteria	Actinobacteria	Propionibacteriales	Nocardioidaceae	Nocardioides
5	Bacteria	Actinobacteria	Actinobacteria	Propionibacteriales	Nocardioidaceae	Nocardioides
5	Archaea	Thaumarchaeota	Nitrososphaeria	Nitrosotaleales	Nitrosotaleaceae	Candidatus Nitrosotalea	uncultured archaeon
5	Bacteria	Planctomycetes	Planctomycetacia	Pirellulales	Pirellulaceae
5	Bacteria	Planctomycetes	Planctomycetacia	Pirellulales	Pirellulaceae
5	Bacteria	Planctomycetes	Planctomycetacia	Isosphaerales	Isosphaeraceae	uncultured
5	Bacteria	Planctomycetes	Planctomycetacia	Isosphaerales	Isosphaeraceae	Aquisphaera
5	Bacteria	Planctomycetes	Planctomycetacia	Isosphaerales	Isosphaeraceae	Aquisphaera
5	Bacteria	Acidobacteria	Acidobacteriia	Solibacterales	Solibacteraceae (Subgroup 3)	Candidatus Solibacter
5	Bacteria	Acidobacteria	Blastocatellia (Subgroup 4)	11-24	uncultured Acidobacteriales bacterium	uncultured Acidobacteriales bacterium	uncultured Acidobacteriales bacterium
5	Bacteria	Planctomycetes	Phycisphaerae	Tepidisphaerales	WD2101 soil group
5	Bacteria	Planctomycetes	Phycisphaerae	Tepidisphaerales	WD2101 soil group
5	Bacteria	Planctomycetes	Phycisphaerae	Tepidisphaerales	WD2101 soil group
5	Bacteria	Planctomycetes	Phycisphaerae	Tepidisphaerales	WD2101 soil group
5	Bacteria	Planctomycetes	Phycisphaerae	Tepidisphaerales	WD2101 soil group
5	Bacteria	Acidobacteria	Acidobacteriia	Acidobacteriales	Acidobacteriaceae (Subgroup 1)
5	Bacteria	Proteobacteria	Gammaproteobacteria	Betaproteobacteriales	TRA3-20
5	Bacteria	Actinobacteria	Actinobacteria	Micrococcales	Microbacteriaceae	Leifsonia
5	Bacteria	Planctomycetes	Planctomycetacia	Isosphaerales	Isosphaeraceae
5	Bacteria	Planctomycetes	Planctomycetacia	Isosphaerales	Isosphaeraceae
5	Bacteria	Acidobacteria	Acidobacteriia	Acidobacteriales	uncultured
5	Bacteria	Actinobacteria	Actinobacteria	Propionibacteriales	Nocardioidaceae	Nocardioides
5	Bacteria	Actinobacteria	Actinobacteria	Propionibacteriales	Nocardioidaceae	Nocardioides
5	Bacteria	Proteobacteria	Alphaproteobacteria	Rhodospirillales	Rhodospirillaceae	uncultured
5	Bacteria	Proteobacteria	Deltaproteobacteria	Myxococcales	Haliangiaceae	Haliangium
5	Bacteria	Proteobacteria	Alphaproteobacteria	Rhizobiales	Hyphomicrobiaceae
5	Bacteria	Planctomycetes	Planctomycetacia	Pirellulales	Pirellulaceae	uncultured
5	Bacteria	Proteobacteria	Alphaproteobacteria	Sphingomonadales	Sphingomonadaceae	Sphingomonas
5	Bacteria	Bacteroidetes	Bacteroidia	Chitinophagales	Chitinophagaceae
5	Bacteria	Bacteroidetes	Bacteroidia	Chitinophagales	Chitinophagaceae
5	Bacteria	Actinobacteria	Thermoleophilia	Gaiellales	uncultured
5	Bacteria	Proteobacteria	Deltaproteobacteria	Myxococcales	Polyangiaceae	Pajaroellobacter
5	Bacteria	Actinobacteria	Actinobacteria	Micromonosporales	Micromonosporaceae	Micromonospora
5	Bacteria	Actinobacteria	Actinobacteria	Micromonosporales	Micromonosporaceae	Micromonospora
5	Bacteria	Actinobacteria	Actinobacteria	Micromonosporales	Micromonosporaceae	Dactylosporangium
5	Bacteria	Planctomycetes	Phycisphaerae	Tepidisphaerales	WD2101 soil group
5	Bacteria	Planctomycetes	Phycisphaerae	Tepidisphaerales	WD2101 soil group
5	Bacteria	Planctomycetes	Phycisphaerae	Tepidisphaerales	WD2101 soil group
5	Bacteria	Firmicutes	Bacilli	Bacillales	Paenibacillaceae	Paenibacillus
5	Bacteria	Firmicutes	Bacilli	Bacillales	Paenibacillaceae	Paenibacillus
5	Bacteria	Planctomycetes	Planctomycetacia	Pirellulales	Pirellulaceae	uncultured
5	Bacteria	Planctomycetes	Planctomycetacia	Gemmatales	Gemmataceae	Gemmata
5	Bacteria	Planctomycetes	Phycisphaerae	Tepidisphaerales	WD2101 soil group	uncultured Planctomycetales bacterium	uncultured Planctomycetales bacterium
5	Bacteria	Planctomycetes	Phycisphaerae	Tepidisphaerales	WD2101 soil group	uncultured Planctomycetales bacterium	uncultured Planctomycetales bacterium
5	Bacteria	Proteobacteria	Alphaproteobacteria	Caulobacterales	Caulobacteraceae
5	Bacteria	Proteobacteria	Alphaproteobacteria	Caulobacterales	Caulobacteraceae
5	Bacteria	Planctomycetes	Planctomycetacia	Pirellulales	Pirellulaceae	Pir4 lineage	metagenome
5	Bacteria	Bacteroidetes	Bacteroidia	Chitinophagales	Chitinophagaceae
5	Bacteria	Armatimonadetes	Chthonomonadetes	Chthonomonadales	uncultured bacterium	uncultured bacterium	uncultured bacterium
5	Bacteria	Actinobacteria	Actinobacteria	Micromonosporales	Micromonosporaceae	Hamadaea	Hamadaea tsunoensis
5	Bacteria	Proteobacteria	Deltaproteobacteria	Myxococcales	Haliangiaceae	Haliangium	uncultured proteobacterium
5	Bacteria	Proteobacteria	Alphaproteobacteria	Rhizobiales	Hyphomicrobiaceae	Hyphomicrobium
5	Bacteria	Proteobacteria	Alphaproteobacteria	Rhizobiales	Rhizobiales Incertae Sedis	Bauldia
5	Bacteria	Actinobacteria	Thermoleophilia	Solirubrobacterales	67-14
5	Bacteria	Acidobacteria	Acidobacteriia	Acidobacteriales	Acidobacteriaceae (Subgroup 1)	uncultured	Acidobacteria bacterium AB60
5	Bacteria	Acidobacteria	Acidobacteriia	Acidobacteriales	Acidobacteriaceae (Subgroup 1)	uncultured	Acidobacteria bacterium AB60
5	Bacteria	Acidobacteria	Acidobacteriia	Acidobacteriales	Acidobacteriaceae (Subgroup 1)	uncultured	Acidobacteria bacterium AB60
5	Bacteria	Planctomycetes	Planctomycetacia	Gemmatales	Gemmataceae	Gemmata
5	Bacteria	Gemmatimonadetes	Gemmatimonadetes	Gemmatimonadales	Gemmatimonadaceae	uncultured
4	Bacteria	Actinobacteria	Actinobacteria	Catenulisporales	Actinospicaceae	Actinospica
4	Bacteria	Actinobacteria	Actinobacteria	Catenulisporales	Actinospicaceae	Actinospica
4	Bacteria	Proteobacteria	Alphaproteobacteria	Rhodospirillales	Rhodospirillaceae	uncultured
4	Bacteria	Proteobacteria	Alphaproteobacteria	Rhodospirillales	Rhodospirillaceae	uncultured
4	Bacteria	Proteobacteria	Alphaproteobacteria	Rhodospirillales	Rhodospirillaceae	uncultured
4	Bacteria	Proteobacteria	Alphaproteobacteria	Caulobacterales	Caulobacteraceae
4	Bacteria	Proteobacteria	Alphaproteobacteria	Caulobacterales	Caulobacteraceae
4	Bacteria	Proteobacteria	Alphaproteobacteria	Caulobacterales	Caulobacteraceae
4	Bacteria	Proteobacteria	Alphaproteobacteria	Reyranellales	Reyranellaceae	Reyranella
4	Bacteria	Proteobacteria	Alphaproteobacteria	Reyranellales	Reyranellaceae	Reyranella
4	Bacteria	Proteobacteria	Alphaproteobacteria	Reyranellales	Reyranellaceae	Reyranella
4	Bacteria	Proteobacteria	Alphaproteobacteria	Azospirillales	Azospirillaceae	Azospirillum
4	Bacteria	Acidobacteria	Acidobacteriia	Acidobacteriales	Koribacteraceae	Candidatus Koribacter
4	Bacteria	Proteobacteria	Alphaproteobacteria	Rhizobiales	Beijerinckiaceae	Methylobacterium
4	Bacteria	Proteobacteria	Alphaproteobacteria	Rhizobiales	Beijerinckiaceae	Methylobacterium
4	Bacteria	Proteobacteria	Alphaproteobacteria	Rhizobiales	Beijerinckiaceae	Methylobacterium
4	Bacteria	Acidobacteria	Acidobacteriia	Acidobacteriales	Acidobacteriaceae (Subgroup 1)	Edaphobacter
4	Bacteria	Acidobacteria	Acidobacteriia	Acidobacteriales	Acidobacteriaceae (Subgroup 1)	Edaphobacter
4	Bacteria	Acidobacteria	Acidobacteriia	Acidobacteriales	Acidobacteriaceae (Subgroup 1)	Edaphobacter
4	Bacteria	Chloroflexi	Ktedonobacteria	Ktedonobacterales	JG30-KF-AS9	Chloroflexi bacterium Ellin7237	Chloroflexi bacterium Ellin7237
4	Bacteria	Cyanobacteria	Melainabacteria	Vampirovibrionales	uncultured bacterium	uncultured bacterium	uncultured bacterium
4	Bacteria	Planctomycetes	Planctomycetacia	Gemmatales	Gemmataceae	Gemmata	Gemmata-like str. CJuql4
4	Bacteria	Actinobacteria	Actinobacteria	Catenulisporales	Catenulisporaceae	Catenulispora	Catenulispora yoronensis
4	Bacteria	Planctomycetes	Planctomycetacia	Isosphaerales	Isosphaeraceae
4	Bacteria	Planctomycetes	Planctomycetacia	Isosphaerales	Isosphaeraceae
4	Bacteria	Planctomycetes	Planctomycetacia	Gemmatales	Gemmataceae	Fimbriiglobus	Gemmata sp. Wa1-6
4	Bacteria	Planctomycetes	Planctomycetacia	Gemmatales	Gemmataceae	Fimbriiglobus	Gemmata sp. Wa1-6
4	Bacteria	Proteobacteria	Alphaproteobacteria	Micropepsales	Micropepsaceae	uncultured	Rhizobiales bacterium WWH35
4	Bacteria	Proteobacteria	Deltaproteobacteria	Myxococcales	Haliangiaceae	Haliangium
4	Bacteria	Planctomycetes	Phycisphaerae	Tepidisphaerales	WD2101 soil group
4	Bacteria	Planctomycetes	Phycisphaerae	Tepidisphaerales	WD2101 soil group
4	Bacteria	Planctomycetes	Planctomycetacia	Isosphaerales	Isosphaeraceae	Paludisphaera
4	Bacteria	Planctomycetes	Planctomycetacia	Isosphaerales	Isosphaeraceae	Paludisphaera
4	Bacteria	Planctomycetes	Planctomycetacia	Isosphaerales	Isosphaeraceae	Paludisphaera
4	Bacteria	Actinobacteria	Thermoleophilia	Solirubrobacterales	Solirubrobacteraceae	Conexibacter
4	Bacteria	Actinobacteria	Thermoleophilia	Solirubrobacterales	Solirubrobacteraceae	Conexibacter
4	Bacteria	Actinobacteria	Thermoleophilia	Solirubrobacterales	Solirubrobacteraceae	Conexibacter
4	Bacteria	Actinobacteria	Thermoleophilia	Solirubrobacterales	Solirubrobacteraceae	Conexibacter
4	Bacteria	Actinobacteria	Thermoleophilia	Solirubrobacterales	Solirubrobacteraceae	Conexibacter
4	Bacteria	Actinobacteria	Thermoleophilia	Solirubrobacterales	Solirubrobacteraceae	Conexibacter
4	Bacteria	Acidobacteria	Acidobacteriia	Acidobacteriales	Acidobacteriaceae (Subgroup 1)	Granulicella	bacterium enrichment culture clone auto193_4W
4	Bacteria	Proteobacteria	Deltaproteobacteria	Desulfarculales	Desulfarculaceae	uncultured	uncultured Dongia sp.
4	Bacteria	Proteobacteria	Gammaproteobacteria	Betaproteobacteriales	Burkholderiaceae	Castellaniella
4	Bacteria	Proteobacteria	Gammaproteobacteria	Betaproteobacteriales	Burkholderiaceae	Castellaniella
4	Bacteria	Proteobacteria	Gammaproteobacteria	Betaproteobacteriales	Burkholderiaceae
4	Bacteria	Planctomycetes	Planctomycetacia	Pirellulales	Pirellulaceae	uncultured
4	Bacteria	Acidobacteria	Acidobacteriia	Solibacterales	Solibacteraceae (Subgroup 3)	Bryobacter
4	Bacteria	Planctomycetes	Phycisphaerae	Tepidisphaerales	WD2101 soil group
4	Bacteria	Proteobacteria	Gammaproteobacteria	Betaproteobacteriales	Burkholderiaceae
4	Bacteria	Chloroflexi	Dehalococcoidia	S085	uncultured bacterium 5G4	uncultured bacterium 5G4	uncultured bacterium 5G4
4	Bacteria	Planctomycetes	Planctomycetacia	Gemmatales	Gemmataceae	uncultured
4	Bacteria	Planctomycetes	Planctomycetacia	Gemmatales	Gemmataceae	uncultured
4	Archaea	Thaumarchaeota	Nitrososphaeria	Nitrososphaerales	Nitrososphaeraceae
4	Archaea	Thaumarchaeota	Nitrososphaeria	Nitrososphaerales	Nitrososphaeraceae
4	Bacteria	Proteobacteria	Deltaproteobacteria	Oligoflexales	0319-6G20	uncultured Syntrophobacteraceae bacterium	uncultured Syntrophobacteraceae bacterium
4	Bacteria	Actinobacteria	Thermoleophilia	Gaiellales	uncultured
4	Bacteria	Proteobacteria	Gammaproteobacteria	Betaproteobacteriales	Burkholderiaceae	Cupriavidus
4	Bacteria	Proteobacteria	Alphaproteobacteria	Caulobacterales	Caulobacteraceae	Asticcacaulis
4	Bacteria	Planctomycetes	Phycisphaerae	Tepidisphaerales	WD2101 soil group
4	Bacteria	Planctomycetes	Phycisphaerae	Tepidisphaerales	WD2101 soil group
4	Bacteria	Planctomycetes	Phycisphaerae	Tepidisphaerales	WD2101 soil group
4	Bacteria	Planctomycetes	Phycisphaerae	Tepidisphaerales	WD2101 soil group
4	Bacteria	Planctomycetes	Phycisphaerae	Tepidisphaerales	WD2101 soil group
4	Bacteria	Planctomycetes	Phycisphaerae	Tepidisphaerales	CPla-3 termite group
4	Bacteria	Planctomycetes	Phycisphaerae	Tepidisphaerales	CPla-3 termite group
4	Bacteria	Acidobacteria	Acidobacteriia	Acidobacteriales	uncultured
4	Bacteria	Gemmatimonadetes	Gemmatimonadetes	Gemmatimonadales	Gemmatimonadaceae	Gemmatimonas	Gemmatimonadetes bacterium Ellin7146
4	Bacteria	Gemmatimonadetes	Gemmatimonadetes	Gemmatimonadales	Gemmatimonadaceae	Gemmatimonas	Gemmatimonadetes bacterium Ellin7146
4	Bacteria	Gemmatimonadetes	Gemmatimonadetes	Gemmatimonadales	Gemmatimonadaceae	Gemmatimonas	Gemmatimonadetes bacterium Ellin7146
4	Bacteria	Planctomycetes	Planctomycetacia	Gemmatales	Gemmataceae	uncultured
4	Bacteria	Planctomycetes	Planctomycetacia	Gemmatales	Gemmataceae	uncultured
4	Bacteria	Chloroflexi	Dehalococcoidia	S085	metagenome	metagenome	metagenome
4	Bacteria	Chloroflexi	Dehalococcoidia	S085	metagenome	metagenome	metagenome
4	Bacteria	Proteobacteria	Gammaproteobacteria	Betaproteobacteriales	Burkholderiaceae	Burkholderia-Caballeronia-Paraburkholderia
4	Bacteria	Planctomycetes	Planctomycetacia	Gemmatales	Gemmataceae	uncultured
4	Bacteria	Proteobacteria	Gammaproteobacteria	Betaproteobacteriales	Nitrosomonadaceae	MND1
4	Bacteria	Proteobacteria	Gammaproteobacteria	Betaproteobacteriales	Nitrosomonadaceae	MND1
4	Bacteria	Proteobacteria	Gammaproteobacteria	Betaproteobacteriales	Nitrosomonadaceae	MND1
4	Bacteria	Acidobacteria	Acidobacteriia	Solibacterales	Solibacteraceae (Subgroup 3)	Candidatus Solibacter
4	Bacteria	Proteobacteria	Deltaproteobacteria	Myxococcales	Archangiaceae	Anaeromyxobacter	uncultured bacterium SJA-5
4	Bacteria	Proteobacteria	Deltaproteobacteria	Myxococcales	Archangiaceae	Anaeromyxobacter	uncultured bacterium SJA-5
4	Bacteria	Acidobacteria	Acidobacteriia	Solibacterales	Solibacteraceae (Subgroup 3)	Bryobacter
4	Bacteria	Proteobacteria	Alphaproteobacteria	Micropepsales	Micropepsaceae	uncultured
4	Bacteria	Planctomycetes	Planctomycetacia	Gemmatales	Gemmataceae	Gemmata
4	Bacteria	Planctomycetes	Planctomycetacia	Isosphaerales	Isosphaeraceae	Singulisphaera
4	Bacteria	Planctomycetes	Planctomycetacia	Isosphaerales	Isosphaeraceae	Singulisphaera
4	Bacteria	Proteobacteria	Alphaproteobacteria	Rhizobiales	Hyphomicrobiaceae
4	Bacteria	Actinobacteria	Acidimicrobiia	IMCC26256	uncultured Acidimicrobiales bacterium	uncultured Acidimicrobiales bacterium	uncultured Acidimicrobiales bacterium
4	Bacteria	Proteobacteria	Deltaproteobacteria	Myxococcales	Haliangiaceae	Haliangium	bacterium Ellin6502
4	Bacteria	Proteobacteria	Deltaproteobacteria	Myxococcales	Haliangiaceae	Haliangium	bacterium Ellin6502
4	Bacteria	Planctomycetes	Planctomycetacia	Planctomycetales	uncultured
4	Bacteria	Proteobacteria	Alphaproteobacteria	Caulobacterales	Caulobacteraceae	uncultured
4	Bacteria	Proteobacteria	Gammaproteobacteria	Xanthomonadales	Rhodanobacteraceae	Chujaibacter	uncultured gamma proteobacterium
4	Bacteria	Proteobacteria	Gammaproteobacteria	Xanthomonadales	Rhodanobacteraceae	Chujaibacter	uncultured gamma proteobacterium
4	Bacteria	Bacteroidetes	Bacteroidia	Chitinophagales	Chitinophagaceae
4	Bacteria	Planctomycetes	Planctomycetacia	Isosphaerales	Isosphaeraceae	Singulisphaera
4	Bacteria	Proteobacteria	Gammaproteobacteria	Betaproteobacteriales	Burkholderiaceae	Ramlibacter
4	Bacteria	Acidobacteria	Blastocatellia (Subgroup 4)	11-24	uncultured Acidobacteriales bacterium	uncultured Acidobacteriales bacterium	uncultured Acidobacteriales bacterium
4	Bacteria	Planctomycetes	Planctomycetacia	Gemmatales	Gemmataceae	Gemmata
4	Bacteria	Bacteroidetes	Bacteroidia	Cytophagales	Microscillaceae	Siphonobacter	Siphonobacter aquaeclarae
4	Bacteria	Actinobacteria	Thermoleophilia	Gaiellales	uncultured	bacterium Ellin6515	bacterium Ellin6515
4	Bacteria	Actinobacteria	Thermoleophilia	Gaiellales	uncultured	bacterium Ellin6515	bacterium Ellin6515
4	Bacteria	Proteobacteria	Gammaproteobacteria	Steroidobacterales	Steroidobacteraceae	Steroidobacter
4	Bacteria	Proteobacteria	Alphaproteobacteria	Rhodospirillales	Rhodospirillaceae	uncultured
4	Bacteria	Firmicutes	Bacilli	Bacillales	Paenibacillaceae	Paenibacillus
4	Bacteria	Proteobacteria	Alphaproteobacteria	Micropepsales	Micropepsaceae	uncultured
4	Bacteria	Proteobacteria	Alphaproteobacteria	Micropepsales	Micropepsaceae	uncultured
4	Bacteria	Proteobacteria	Alphaproteobacteria	Micropepsales	Micropepsaceae	uncultured
4	Bacteria	Proteobacteria	Alphaproteobacteria	Rhizobiales	Methyloligellaceae	uncultured
4	Bacteria	Gemmatimonadetes	Gemmatimonadetes	Gemmatimonadales	Gemmatimonadaceae	uncultured	uncultured proteobacterium
4	Bacteria	Planctomycetes	Planctomycetacia	Planctomycetales	uncultured	uncultured soil bacterium	uncultured soil bacterium
4	Bacteria	Planctomycetes	Planctomycetacia	Planctomycetales	uncultured
4	Bacteria	Planctomycetes	Planctomycetacia	Planctomycetales	uncultured
4	Bacteria	Actinobacteria	Actinobacteria	Frankiales	Geodermatophilaceae
4	Bacteria	Acidobacteria	Acidobacteriia	Solibacterales	Solibacteraceae (Subgroup 3)	Candidatus Solibacter
4	Bacteria	Acidobacteria	Acidobacteriia	Solibacterales	Solibacteraceae (Subgroup 3)	Candidatus Solibacter
4	Bacteria	Acidobacteria	Acidobacteriia	Solibacterales	Solibacteraceae (Subgroup 3)	Candidatus Solibacter
4	Bacteria	Acidobacteria	Acidobacteriia	Solibacterales	Solibacteraceae (Subgroup 3)	Candidatus Solibacter
4	Bacteria	Acidobacteria	Acidobacteriia	Acidobacteriales	uncultured
4	Bacteria	Proteobacteria	Alphaproteobacteria	Caulobacterales	Caulobacteraceae
4	Bacteria	Planctomycetes	Planctomycetacia	Gemmatales	Gemmataceae	Fimbriiglobus	uncultured bacterium
4	Bacteria	Planctomycetes	Planctomycetacia	Gemmatales	Gemmataceae	Fimbriiglobus	uncultured bacterium
4	Bacteria	Planctomycetes	Planctomycetacia	Gemmatales	Gemmataceae	Gemmata	Gemmata sp. Fl1-1
4	Bacteria	Planctomycetes	Planctomycetacia	Gemmatales	Gemmataceae	Gemmata	Gemmata sp. Fl1-1
4	Bacteria	Proteobacteria	Gammaproteobacteria	Betaproteobacteriales	SC-I-84
4	Bacteria	Proteobacteria	Gammaproteobacteria	Betaproteobacteriales	SC-I-84
4	Bacteria	Proteobacteria	Deltaproteobacteria	Myxococcales	Haliangiaceae	Haliangium
4	Bacteria	Planctomycetes	BD7-11	uncultured bacterium	uncultured bacterium	uncultured bacterium	uncultured bacterium
4	Bacteria	Planctomycetes	BD7-11	uncultured bacterium	uncultured bacterium	uncultured bacterium	uncultured bacterium
4	Bacteria	Planctomycetes	Planctomycetacia	Pirellulales	Pirellulaceae	Pir4 lineage	Planctomycetaceae bacterium LX124
4	Bacteria	Proteobacteria	Gammaproteobacteria	Betaproteobacteriales	Burkholderiaceae	Burkholderia-Caballeronia-Paraburkholderia
4	Bacteria	Bacteroidetes	Bacteroidia	Chitinophagales	Chitinophagaceae	Terrimonas
4	Bacteria	Proteobacteria	Alphaproteobacteria	Rhizobiales	Rhizobiaceae	Allorhizobium-Neorhizobium-Pararhizobium-Rhizobium
4	Bacteria	Proteobacteria	Alphaproteobacteria	Rhizobiales	Rhizobiaceae	Allorhizobium-Neorhizobium-Pararhizobium-Rhizobium
4	Bacteria	Proteobacteria	Alphaproteobacteria	Rhizobiales	Rhizobiaceae	Allorhizobium-Neorhizobium-Pararhizobium-Rhizobium
4	Bacteria	Proteobacteria	Gammaproteobacteria	Betaproteobacteriales	Burkholderiaceae	Herbaspirillum
4	Bacteria	Actinobacteria	Actinobacteria	Frankiales	Frankiaceae	Jatrophihabitans
4	Bacteria	Actinobacteria	Actinobacteria	Frankiales	Frankiaceae	Jatrophihabitans
4	Bacteria	Verrucomicrobia	Verrucomicrobiae	Chthoniobacterales	Chthoniobacteraceae	Chthoniobacter
4	Bacteria	Proteobacteria	Alphaproteobacteria	Rhizobiales	Xanthobacteraceae	uncultured
4	Bacteria	Planctomycetes	Planctomycetacia	Pirellulales	Pirellulaceae	Pirellula	uncultured Pasteuria sp.
4	Bacteria	Planctomycetes	Planctomycetacia	Pirellulales	Pirellulaceae	Pirellula	uncultured Pasteuria sp.
4	Bacteria	Proteobacteria	Deltaproteobacteria	Myxococcales	Polyangiaceae
4	Bacteria	Firmicutes	Clostridia	Clostridiales	Lachnospiraceae	Anaerocolumna
4	Bacteria	Planctomycetes	Planctomycetacia	Planctomycetales	uncultured
4	Bacteria	Planctomycetes	Planctomycetacia	Planctomycetales	uncultured
4	Bacteria	Proteobacteria	Alphaproteobacteria	Micropepsales	Micropepsaceae	uncultured
4	Bacteria	Bacteroidetes	Bacteroidia	Sphingobacteriales	env.OPS 17
4	Bacteria	Acidobacteria	Acidobacteriia	Solibacterales	Solibacteraceae (Subgroup 3)	Candidatus Solibacter
4	Bacteria	Proteobacteria	Alphaproteobacteria	Caulobacterales	Caulobacteraceae	Caulobacter
4	Bacteria	Planctomycetes	Planctomycetacia	Gemmatales	Gemmataceae	uncultured	uncultured Zavarzinella sp.
4	Bacteria	Planctomycetes	Planctomycetacia	Gemmatales	Gemmataceae	uncultured	uncultured Zavarzinella sp.
4	Bacteria	Planctomycetes	Planctomycetacia	Gemmatales	Gemmataceae	uncultured	uncultured Zavarzinella sp.
4	Bacteria	Proteobacteria	Alphaproteobacteria	Rhizobiales	Xanthobacteraceae
4	Bacteria	Proteobacteria	Alphaproteobacteria	Rhizobiales	Xanthobacteraceae
4	Bacteria	Proteobacteria	Alphaproteobacteria	Rhizobiales	KF-JG30-B3
4	Bacteria	Actinobacteria	Actinobacteria	Micrococcales	Microbacteriaceae	Curtobacterium
4	Bacteria	Actinobacteria	Actinobacteria	Micrococcales	Microbacteriaceae	Curtobacterium
4	Bacteria	Actinobacteria	Actinobacteria	Micrococcales	Microbacteriaceae	Curtobacterium
4	Bacteria	Actinobacteria	Thermoleophilia	Solirubrobacterales	67-14	metagenome	metagenome
4	Bacteria	Actinobacteria	Thermoleophilia	Solirubrobacterales	67-14	metagenome	metagenome
4	Bacteria	Proteobacteria	Gammaproteobacteria	Pseudomonadales	Pseudomonadaceae	Pseudomonas
4	Bacteria	Proteobacteria	Gammaproteobacteria	Pseudomonadales	Pseudomonadaceae	Pseudomonas
4	Bacteria	Proteobacteria	Gammaproteobacteria	Pseudomonadales	Pseudomonadaceae	Pseudomonas
4	Bacteria	Planctomycetes	Phycisphaerae	Tepidisphaerales	WD2101 soil group
4	Bacteria	Proteobacteria	Gammaproteobacteria	Betaproteobacteriales	Burkholderiaceae	Massilia
4	Bacteria	Proteobacteria	Alphaproteobacteria	Caulobacterales	Caulobacteraceae	Asticcacaulis	Asticcacaulis solisilvae
4	Bacteria	Planctomycetes	Planctomycetacia	Gemmatales	Gemmataceae	Gemmata
4	Bacteria	Planctomycetes	Planctomycetacia	Gemmatales	Gemmataceae	Gemmata
4	Bacteria	Proteobacteria	Deltaproteobacteria	Myxococcales	Polyangiaceae	Pajaroellobacter
4	Bacteria	Proteobacteria	Deltaproteobacteria	Myxococcales	Polyangiaceae	Pajaroellobacter
4	Bacteria	Acidobacteria	Acidobacteriia	Acidobacteriales	uncultured
4	Bacteria	Acidobacteria	Acidobacteriia	Acidobacteriales	uncultured
4	Bacteria	Planctomycetes	Planctomycetacia	Pirellulales	Pirellulaceae	Pir4 lineage
4	Bacteria	Planctomycetes	Planctomycetacia	Pirellulales	Pirellulaceae	Pir4 lineage
4	Bacteria	Proteobacteria	Gammaproteobacteria	Xanthomonadales	Xanthomonadaceae	Luteimonas
4	Bacteria	Actinobacteria	Actinobacteria	Propionibacteriales	Nocardioidaceae
4	Bacteria	WPS-2	uncultured forest soil bacterium	uncultured forest soil bacterium	uncultured forest soil bacterium	uncultured forest soil bacterium	uncultured forest soil bacterium
4	Bacteria	Proteobacteria	Gammaproteobacteria	Betaproteobacteriales	Burkholderiaceae
4	Bacteria	Proteobacteria	Gammaproteobacteria	Betaproteobacteriales	Burkholderiaceae
4	Bacteria	Chloroflexi	Chloroflexia	Thermomicrobiales	JG30-KF-CM45	uncultured Thermomicrobium sp.	uncultured Thermomicrobium sp.
4	Bacteria	Planctomycetes	Planctomycetacia	Pirellulales	Pirellulaceae	uncultured
4	Bacteria	Proteobacteria	Alphaproteobacteria	Micropepsales	Micropepsaceae	uncultured
4	Bacteria	Proteobacteria	Deltaproteobacteria	Myxococcales	Polyangiaceae	Pajaroellobacter	Sorangiineae bacterium 706
4	Bacteria	Proteobacteria	Deltaproteobacteria	Myxococcales	Polyangiaceae	Pajaroellobacter	Sorangiineae bacterium 706
4	Bacteria	Proteobacteria	Deltaproteobacteria	Myxococcales	Polyangiaceae	Pajaroellobacter	Sorangiineae bacterium 706
4	Bacteria	Proteobacteria	Deltaproteobacteria	Myxococcales	Polyangiaceae	Pajaroellobacter	Sorangiineae bacterium 706
4	Bacteria	Verrucomicrobia	Verrucomicrobiae	Verrucomicrobiales	Verrucomicrobiaceae	uncultured	uncultured Verrucomicrobia bacterium
4	Bacteria	Planctomycetes	Planctomycetacia	Planctomycetales	Rubinisphaeraceae	SH-PL14	uncultured Planctomycetaceae bacterium
4	Bacteria	Actinobacteria	Actinobacteria	Pseudonocardiales	Pseudonocardiaceae	Actinophytocola
4	Bacteria	Verrucomicrobia	Verrucomicrobiae	Pedosphaerales	Pedosphaeraceae	Pedosphaera	Pedosphaera parvula Ellin514
4	Bacteria	Verrucomicrobia	Verrucomicrobiae	Pedosphaerales	Pedosphaeraceae	Pedosphaera	Pedosphaera parvula Ellin514
4	Bacteria	Verrucomicrobia	Verrucomicrobiae	Pedosphaerales	Pedosphaeraceae	Pedosphaera	Pedosphaera parvula Ellin514
4	Bacteria	Verrucomicrobia	Verrucomicrobiae	Pedosphaerales	Pedosphaeraceae	Pedosphaera	Pedosphaera parvula Ellin514
4	Bacteria	Verrucomicrobia	Verrucomicrobiae	Pedosphaerales	Pedosphaeraceae	Pedosphaera	Pedosphaera parvula Ellin514
4	Bacteria	Planctomycetes	Planctomycetacia	Pirellulales	Pirellulaceae	uncultured
4	Bacteria	Planctomycetes	Planctomycetacia	Pirellulales	Pirellulaceae	uncultured
4	Bacteria	Planctomycetes	Planctomycetacia	Pirellulales	Pirellulaceae	uncultured
4	Bacteria	Planctomycetes	Planctomycetacia	Pirellulales	Pirellulaceae	uncultured
4	Bacteria	Planctomycetes	Planctomycetacia	Pirellulales	Pirellulaceae	uncultured
4	Bacteria	Actinobacteria	Actinobacteria	Propionibacteriales	Nocardioidaceae	Nocardioides
4	Bacteria	Actinobacteria	Actinobacteria	Propionibacteriales	Nocardioidaceae	Nocardioides
4	Archaea	Thaumarchaeota	Nitrososphaeria	Nitrosotaleales	Nitrosotaleaceae	Candidatus Nitrosotalea	uncultured archaeon
4	Archaea	Thaumarchaeota	Nitrososphaeria	Nitrosotaleales	Nitrosotaleaceae	Candidatus Nitrosotalea	uncultured archaeon
4	Bacteria	Proteobacteria	Gammaproteobacteria	Betaproteobacteriales	Burkholderiaceae
4	Bacteria	Planctomycetes	Planctomycetacia	Isosphaerales	Isosphaeraceae	uncultured	uncultured soil bacterium
4	Bacteria	Planctomycetes	Planctomycetacia	Isosphaerales	Isosphaeraceae	uncultured	uncultured soil bacterium
4	Bacteria	Planctomycetes	Planctomycetacia	Isosphaerales	Isosphaeraceae	uncultured	uncultured soil bacterium
4	Bacteria	Planctomycetes	Planctomycetacia	Isosphaerales	Isosphaeraceae	uncultured	uncultured soil bacterium
4	Bacteria	Planctomycetes	Planctomycetacia	Isosphaerales	Isosphaeraceae	uncultured
4	Bacteria	Proteobacteria	Alphaproteobacteria	Rhizobiales	Xanthobacteraceae	uncultured
4	Bacteria	Proteobacteria	Alphaproteobacteria	Rhizobiales	Xanthobacteraceae	uncultured
4	Bacteria	Planctomycetes	Planctomycetacia	Isosphaerales	Isosphaeraceae	Aquisphaera
4	Bacteria	Bacteroidetes	Bacteroidia	Cytophagales	Spirosomaceae	Dyadobacter
4	Bacteria	Chloroflexi	Chloroflexia	Chloroflexales	Roseiflexaceae	uncultured	uncultured bacterium
4	Bacteria	Acidobacteria	Acidobacteriia	Solibacterales	Solibacteraceae (Subgroup 3)	Candidatus Solibacter
4	Bacteria	Acidobacteria	Acidobacteriia	Solibacterales	Solibacteraceae (Subgroup 3)	Candidatus Solibacter
4	Bacteria	Planctomycetes	Phycisphaerae	Tepidisphaerales	WD2101 soil group
4	Bacteria	Planctomycetes	Phycisphaerae	Tepidisphaerales	WD2101 soil group
4	Bacteria	Planctomycetes	Phycisphaerae	Tepidisphaerales	WD2101 soil group
4	Bacteria	Proteobacteria	Alphaproteobacteria	Rhizobiales	Rhizobiaceae	Allorhizobium-Neorhizobium-Pararhizobium-Rhizobium
4	Bacteria	Actinobacteria	Actinobacteria	Frankiales	Frankiaceae	Jatrophihabitans
4	Bacteria	Chloroflexi	KD4-96	uncultured bacterium	uncultured bacterium	uncultured bacterium	uncultured bacterium
4	Bacteria	Chloroflexi	KD4-96	uncultured bacterium	uncultured bacterium	uncultured bacterium	uncultured bacterium
4	Bacteria	Chloroflexi	KD4-96	uncultured bacterium	uncultured bacterium	uncultured bacterium	uncultured bacterium
4	Bacteria	Proteobacteria	Gammaproteobacteria	Betaproteobacteriales	TRA3-20
4	Bacteria	Proteobacteria	Gammaproteobacteria	Betaproteobacteriales	TRA3-20
4	Bacteria	Planctomycetes	Planctomycetacia	Isosphaerales	Isosphaeraceae
4	Bacteria	Planctomycetes	Planctomycetacia	Isosphaerales	Isosphaeraceae
4	Bacteria	Planctomycetes	Planctomycetacia	Pirellulales	Pirellulaceae	uncultured
4	Bacteria	Actinobacteria	Thermoleophilia	Solirubrobacterales	Solirubrobacteraceae	Parviterribacter	uncultured bacterium
4	Bacteria	Acidobacteria	Acidobacteriia	Acidobacteriales	uncultured
4	Bacteria	Actinobacteria	Actinobacteria	Propionibacteriales	Nocardioidaceae	Nocardioides
4	Bacteria	Planctomycetes	Planctomycetacia	Planctomycetales	uncultured
4	Bacteria	Planctomycetes	Planctomycetacia	Planctomycetales	uncultured
4	Bacteria	Firmicutes	Clostridia	Clostridiales	Clostridiaceae 1	Clostridium sensu stricto 12
4	Bacteria	Proteobacteria	Alphaproteobacteria	Rhodospirillales	Rhodospirillaceae	uncultured
4	Bacteria	Proteobacteria	Alphaproteobacteria	Rhodospirillales	Rhodospirillaceae	uncultured
4	Bacteria	Proteobacteria	Alphaproteobacteria	Rhodospirillales	Rhodospirillaceae	uncultured
4	Bacteria	Proteobacteria	Alphaproteobacteria	Rhodospirillales	Rhodospirillaceae	uncultured
4	Bacteria	Proteobacteria	Deltaproteobacteria	Myxococcales	Haliangiaceae	Haliangium
4	Bacteria	Proteobacteria	Deltaproteobacteria	Myxococcales	Haliangiaceae	Haliangium
4	Bacteria	Proteobacteria	Alphaproteobacteria	Sphingomonadales	Sphingomonadaceae
4	Bacteria	Proteobacteria	Deltaproteobacteria	Myxococcales	Polyangiaceae	uncultured
4	Bacteria	Planctomycetes	Planctomycetacia	Pirellulales	Pirellulaceae	uncultured	uncultured sludge bacterium A40
4	Bacteria	Actinobacteria	Thermoleophilia	Gaiellales	uncultured
4	Bacteria	Actinobacteria	Actinobacteria	Micromonosporales	Micromonosporaceae
4	Bacteria	Proteobacteria	Gammaproteobacteria	Betaproteobacteriales	Rhodocyclaceae
4	Bacteria	Proteobacteria	Deltaproteobacteria	Myxococcales	Polyangiaceae	Pajaroellobacter
4	Bacteria	Proteobacteria	Deltaproteobacteria	Myxococcales	Polyangiaceae	Pajaroellobacter
4	Bacteria	Proteobacteria	Deltaproteobacteria	Myxococcales	Polyangiaceae	Pajaroellobacter
4	Bacteria	Proteobacteria	Deltaproteobacteria	Myxococcales	Polyangiaceae	Pajaroellobacter
4	Bacteria	Proteobacteria	Alphaproteobacteria	Rhizobiales	Devosiaceae	Devosia
4	Bacteria	Proteobacteria	Alphaproteobacteria	Rhizobiales	Devosiaceae	Devosia
4	Bacteria	Proteobacteria	Alphaproteobacteria	Rhizobiales	Devosiaceae	Devosia
4	Bacteria	Actinobacteria	Actinobacteria	Micromonosporales	Micromonosporaceae	Micromonospora
4	Bacteria	Proteobacteria	Alphaproteobacteria	Rhizobiales	Rhizobiaceae	Allorhizobium-Neorhizobium-Pararhizobium-Rhizobium
4	Bacteria	Firmicutes	Clostridia	Clostridiales	Clostridiaceae 1	Clostridium sensu stricto 1
4	Bacteria	Planctomycetes	Planctomycetacia	Pirellulales	Pirellulaceae	uncultured
4	Bacteria	Planctomycetes	Planctomycetacia	Pirellulales	Pirellulaceae	uncultured
4	Bacteria	Planctomycetes	Phycisphaerae	Tepidisphaerales	WD2101 soil group
4	Bacteria	Actinobacteria	Actinobacteria	Corynebacteriales	Mycobacteriaceae	Mycobacterium
4	Bacteria	Firmicutes	Bacilli	Bacillales	Paenibacillaceae	Paenibacillus
4	Bacteria	Firmicutes	Bacilli	Bacillales	Paenibacillaceae	Paenibacillus
4	Bacteria	Planctomycetes	Planctomycetacia	Pirellulales	Pirellulaceae	uncultured
4	Bacteria	Planctomycetes	Planctomycetacia	Pirellulales	Pirellulaceae	uncultured
4	Bacteria	Planctomycetes	Planctomycetacia	Pirellulales	Pirellulaceae	uncultured
4	Bacteria	Proteobacteria	Gammaproteobacteria	Xanthomonadales	Rhodanobacteraceae	Dokdonella
4	Bacteria	Planctomycetes	Planctomycetacia	Gemmatales	Gemmataceae	Gemmata	Gemmata sp. Fl1-1
4	Bacteria	Planctomycetes	Planctomycetacia	Gemmatales	Gemmataceae	Gemmata
4	Bacteria	Planctomycetes	Planctomycetacia	Gemmatales	Gemmataceae	Gemmata
4	Bacteria	Planctomycetes	Phycisphaerae	Tepidisphaerales	WD2101 soil group	uncultured Planctomycetales bacterium	uncultured Planctomycetales bacterium
4	Bacteria	Planctomycetes	Planctomycetacia	Pirellulales	Pirellulaceae	Pir4 lineage	metagenome
4	Bacteria	Armatimonadetes	Chthonomonadetes	Chthonomonadales	uncultured bacterium	uncultured bacterium	uncultured bacterium
4	Bacteria	Actinobacteria	Actinobacteria	Micromonosporales	Micromonosporaceae	Hamadaea	Hamadaea tsunoensis
4	Bacteria	Actinobacteria	Actinobacteria	Micromonosporales	Micromonosporaceae	Hamadaea	Hamadaea tsunoensis
4	Bacteria	Proteobacteria	Deltaproteobacteria	Myxococcales	Haliangiaceae	Haliangium	uncultured proteobacterium
4	Bacteria	Proteobacteria	Deltaproteobacteria	Myxococcales	Haliangiaceae	Haliangium	uncultured proteobacterium
4	Bacteria	Nitrospirae	Nitrospira	Nitrospirales	Nitrospiraceae	Nitrospira
4	Bacteria	Nitrospirae	Nitrospira	Nitrospirales	Nitrospiraceae	Nitrospira
4	Bacteria	Nitrospirae	Nitrospira	Nitrospirales	Nitrospiraceae	Nitrospira
4	Bacteria	Nitrospirae	Nitrospira	Nitrospirales	Nitrospiraceae	Nitrospira
4	Bacteria	Proteobacteria	Alphaproteobacteria	Rhizobiales	Hyphomicrobiaceae	Hyphomicrobium
4	Bacteria	Proteobacteria	Alphaproteobacteria	Rhizobiales	Hyphomicrobiaceae	Hyphomicrobium
4	Bacteria	Planctomycetes	Planctomycetacia	Gemmatales	Gemmataceae	Gemmata	Gemmata sp. Ha1-2
4	Bacteria	Planctomycetes	Planctomycetacia	Gemmatales	Gemmataceae	Gemmata	Gemmata sp. Ha1-2
4	Bacteria	Planctomycetes	Planctomycetacia	Gemmatales	Gemmataceae	Gemmata	Gemmata sp. Ha1-2
4	Bacteria	Planctomycetes	Planctomycetacia	Gemmatales	Gemmataceae	Gemmata	Gemmata sp. Ha1-2
4	Bacteria	Acidobacteria	Acidobacteriia	Acidobacteriales	Acidobacteriaceae (Subgroup 1)	uncultured	Acidobacteria bacterium AB60
4	Bacteria	Proteobacteria	Alphaproteobacteria	Rhizobiales	Xanthobacteraceae	uncultured
4	Bacteria	Proteobacteria	Alphaproteobacteria	uncultured	bacterium Ellin6089	bacterium Ellin6089	bacterium Ellin6089
4	Bacteria	Proteobacteria	Alphaproteobacteria	uncultured	bacterium Ellin6089	bacterium Ellin6089	bacterium Ellin6089
4	Bacteria	Proteobacteria	Alphaproteobacteria	uncultured	bacterium Ellin6089	bacterium Ellin6089	bacterium Ellin6089
4	Bacteria	Planctomycetes	Planctomycetacia	Pirellulales	Pirellulaceae	uncultured
4	Bacteria	Proteobacteria	Alphaproteobacteria	Rhizobiales	KF-JG30-B3
4	Bacteria	Planctomycetes	Planctomycetacia	Gemmatales	Gemmataceae	Gemmata
4	Bacteria	Planctomycetes	Planctomycetacia	Pirellulales	Pirellulaceae	Pirellula
4	Bacteria	Planctomycetes	Planctomycetacia	Pirellulales	Pirellulaceae	Pirellula
4	Bacteria	Gemmatimonadetes	Gemmatimonadetes	Gemmatimonadales	Gemmatimonadaceae	uncultured
3	Bacteria	Chloroflexi	Chloroflexia	Thermomicrobiales	JG30-KF-CM45
3	Bacteria	Chloroflexi	Chloroflexia	Thermomicrobiales	JG30-KF-CM45
3	Bacteria	Actinobacteria	Actinobacteria	Catenulisporales	Actinospicaceae	Actinospica
3	Bacteria	Proteobacteria	Alphaproteobacteria	Rhodospirillales	Rhodospirillaceae	uncultured
3	Bacteria	Proteobacteria	Alphaproteobacteria	Rhodospirillales	Rhodospirillaceae	uncultured
3	Bacteria	Proteobacteria	Alphaproteobacteria	Rhodospirillales	Rhodospirillaceae	uncultured
3	Bacteria	Proteobacteria	Alphaproteobacteria	Rhodospirillales	Rhodospirillaceae	uncultured
3	Bacteria	Proteobacteria	Alphaproteobacteria	Rhodospirillales	Rhodospirillaceae	uncultured
3	Bacteria	Proteobacteria	Alphaproteobacteria	Caulobacterales	Caulobacteraceae
3	Bacteria	Proteobacteria	Alphaproteobacteria	Reyranellales	Reyranellaceae	Reyranella
3	Bacteria	Chloroflexi	Chloroflexia	Thermomicrobiales	JG30-KF-CM45
3	Bacteria	Proteobacteria	Alphaproteobacteria	Azospirillales	Azospirillaceae	Azospirillum
3	Bacteria	Proteobacteria	Alphaproteobacteria	Azospirillales	Azospirillaceae	Azospirillum
3	Bacteria	Chloroflexi	Chloroflexia	Chloroflexales	Roseiflexaceae	uncultured
3	Bacteria	Chloroflexi	Chloroflexia	Chloroflexales	Roseiflexaceae	uncultured
3	Bacteria	Chloroflexi	Chloroflexia	Chloroflexales	Roseiflexaceae	uncultured
3	Bacteria	Chloroflexi	Chloroflexia	Chloroflexales	Roseiflexaceae	uncultured
3	Bacteria	Chloroflexi	Chloroflexia	Chloroflexales	Roseiflexaceae	uncultured
3	Bacteria	Acidobacteria	Acidobacteriia	Acidobacteriales	Acidobacteriaceae (Subgroup 1)	Acidipila
3	Bacteria	Actinobacteria	Actinobacteria	Frankiales	Sporichthyaceae	Sporichthya
3	Bacteria	Actinobacteria	Actinobacteria	Frankiales	Sporichthyaceae	Sporichthya
3	Bacteria	Actinobacteria	Actinobacteria	Frankiales	Sporichthyaceae	Sporichthya
3	Bacteria	Actinobacteria	Actinobacteria	Frankiales	Sporichthyaceae	Sporichthya
3	Bacteria	Acidobacteria	Acidobacteriia	Acidobacteriales	Koribacteraceae	Candidatus Koribacter
3	Bacteria	Proteobacteria	Alphaproteobacteria	Caulobacterales	Caulobacteraceae	Caulobacter
3	Bacteria	Bacteroidetes	Bacteroidia	Chitinophagales	Chitinophagaceae	Niastella	metagenome
3	Bacteria	Actinobacteria	Actinobacteria	Micromonosporales	Micromonosporaceae	Micromonospora
3	Bacteria	Actinobacteria	Actinobacteria	Micromonosporales	Micromonosporaceae	Micromonospora
3	Bacteria	Proteobacteria	Alphaproteobacteria	Rhizobiales	Beijerinckiaceae	Methylobacterium
3	Bacteria	Proteobacteria	Alphaproteobacteria	Rhizobiales	Beijerinckiaceae	Methylobacterium
3	Bacteria	Proteobacteria	Alphaproteobacteria	Rhizobiales	Beijerinckiaceae	Methylobacterium
3	Bacteria	Acidobacteria	Acidobacteriia	Acidobacteriales	Acidobacteriaceae (Subgroup 1)	Edaphobacter
3	Bacteria	Proteobacteria	Alphaproteobacteria	Rhizobiales	Xanthobacteraceae	Rhodopseudomonas
3	Bacteria	Chloroflexi	Ktedonobacteria	Ktedonobacterales	JG30-KF-AS9	Chloroflexi bacterium Ellin7237	Chloroflexi bacterium Ellin7237
3	Bacteria	Chloroflexi	Ktedonobacteria	Ktedonobacterales	JG30-KF-AS9	Chloroflexi bacterium Ellin7237	Chloroflexi bacterium Ellin7237
3	Bacteria	Chloroflexi	Ktedonobacteria	Ktedonobacterales	JG30-KF-AS9	Chloroflexi bacterium Ellin7237	Chloroflexi bacterium Ellin7237
3	Bacteria	Chloroflexi	Ktedonobacteria	Ktedonobacterales	JG30-KF-AS9	Chloroflexi bacterium Ellin7237	Chloroflexi bacterium Ellin7237
3	Bacteria	Cyanobacteria	Melainabacteria	Vampirovibrionales	uncultured bacterium	uncultured bacterium	uncultured bacterium
3	Bacteria	Cyanobacteria	Melainabacteria	Vampirovibrionales	uncultured bacterium	uncultured bacterium	uncultured bacterium
3	Bacteria	Cyanobacteria	Melainabacteria	Vampirovibrionales	uncultured bacterium	uncultured bacterium	uncultured bacterium
3	Bacteria	Cyanobacteria	Melainabacteria	Vampirovibrionales	uncultured bacterium	uncultured bacterium	uncultured bacterium
3	Bacteria	Planctomycetes	Planctomycetacia	Gemmatales	Gemmataceae	Gemmata	Gemmata-like str. CJuql4
3	Bacteria	Armatimonadetes	Fimbriimonadia	Fimbriimonadales	Fimbriimonadaceae	Armatimonadetes bacterium 55-13	Armatimonadetes bacterium 55-13
3	Bacteria	Actinobacteria	Actinobacteria	Catenulisporales	Catenulisporaceae	Catenulispora	Catenulispora yoronensis
3	Bacteria	Actinobacteria	Actinobacteria	Catenulisporales	Catenulisporaceae	Catenulispora	Catenulispora yoronensis
3	Bacteria	Proteobacteria	Gammaproteobacteria	Pseudomonadales	Pseudomonadaceae	Pseudomonas
3	Bacteria	Proteobacteria	Alphaproteobacteria	Rhizobiales	Rhizobiaceae
3	Bacteria	Actinobacteria	Actinobacteria	Pseudonocardiales	Pseudonocardiaceae	Pseudonocardia
3	Bacteria	Proteobacteria	Alphaproteobacteria	Micropepsales	Micropepsaceae	uncultured	Rhizobiales bacterium WWH35
3	Bacteria	Proteobacteria	Alphaproteobacteria	Micropepsales	Micropepsaceae	uncultured	Rhizobiales bacterium WWH35
3	Bacteria	Proteobacteria	Alphaproteobacteria	Caulobacterales	Caulobacteraceae	Phenylobacterium
3	Bacteria	Planctomycetes	Planctomycetacia	Isosphaerales	Isosphaeraceae	Paludisphaera
3	Bacteria	Planctomycetes	Planctomycetacia	Isosphaerales	Isosphaeraceae	Paludisphaera
3	Bacteria	Planctomycetes	Planctomycetacia	Isosphaerales	Isosphaeraceae	Paludisphaera
3	Bacteria	Planctomycetes	Planctomycetacia	Isosphaerales	Isosphaeraceae	Paludisphaera
3	Bacteria	Actinobacteria	Thermoleophilia	Solirubrobacterales	Solirubrobacteraceae	Conexibacter
3	Bacteria	Actinobacteria	Thermoleophilia	Solirubrobacterales	Solirubrobacteraceae	Conexibacter
3	Bacteria	Actinobacteria	Thermoleophilia	Solirubrobacterales	Solirubrobacteraceae	Conexibacter
3	Bacteria	Actinobacteria	Thermoleophilia	Solirubrobacterales	Solirubrobacteraceae	Conexibacter
3	Bacteria	Acidobacteria	Acidobacteriia	Acidobacteriales	Acidobacteriaceae (Subgroup 1)	Granulicella	bacterium enrichment culture clone auto193_4W
3	Bacteria	Acidobacteria	Acidobacteriia	Acidobacteriales	Acidobacteriaceae (Subgroup 1)	Granulicella	bacterium enrichment culture clone auto193_4W
3	Bacteria	Acidobacteria	Acidobacteriia	Acidobacteriales	Acidobacteriaceae (Subgroup 1)	Granulicella	bacterium enrichment culture clone auto193_4W
3	Bacteria	Acidobacteria	Acidobacteriia	Acidobacteriales	Acidobacteriaceae (Subgroup 1)	Granulicella	bacterium enrichment culture clone auto193_4W
3	Bacteria	Acidobacteria	Acidobacteriia	Acidobacteriales	Acidobacteriaceae (Subgroup 1)	Granulicella	bacterium enrichment culture clone auto193_4W
3	Bacteria	Actinobacteria	Actinobacteria	Micrococcales	Microbacteriaceae
3	Bacteria	Actinobacteria	Thermoleophilia	Gaiellales	uncultured
3	Bacteria	Actinobacteria	Thermoleophilia	Gaiellales	uncultured
3	Bacteria	Actinobacteria	Thermoleophilia	Gaiellales	uncultured
3	Bacteria	Proteobacteria	Gammaproteobacteria	Betaproteobacteriales	Burkholderiaceae	Castellaniella
3	Bacteria	Proteobacteria	Gammaproteobacteria	Betaproteobacteriales	Burkholderiaceae	Castellaniella
3	Bacteria	Bacteroidetes	Bacteroidia	Chitinophagales	Chitinophagaceae	Niastella
3	Bacteria	Planctomycetes	Planctomycetacia	Pirellulales	Pirellulaceae	uncultured
3	Bacteria	Acidobacteria	Acidobacteriia	Solibacterales	Solibacteraceae (Subgroup 3)	Bryobacter
3	Bacteria	Acidobacteria	Acidobacteriia	Solibacterales	Solibacteraceae (Subgroup 3)	Bryobacter
3	Bacteria	Planctomycetes	Planctomycetacia	Isosphaerales	Isosphaeraceae	uncultured	Singulisphaera sp. WX121
3	Bacteria	Planctomycetes	Phycisphaerae	Tepidisphaerales	WD2101 soil group
3	Bacteria	Planctomycetes	Phycisphaerae	Tepidisphaerales	WD2101 soil group
3	Bacteria	Proteobacteria	Gammaproteobacteria	Betaproteobacteriales	Burkholderiaceae
3	Bacteria	Proteobacteria	Alphaproteobacteria	uncultured	uncultured Bradyrhizobiaceae bacterium	uncultured Bradyrhizobiaceae bacterium	uncultured Bradyrhizobiaceae bacterium
3	Bacteria	Proteobacteria	Alphaproteobacteria	uncultured	uncultured Bradyrhizobiaceae bacterium	uncultured Bradyrhizobiaceae bacterium	uncultured Bradyrhizobiaceae bacterium
3	Bacteria	Chloroflexi	Dehalococcoidia	S085	uncultured bacterium 5G4	uncultured bacterium 5G4	uncultured bacterium 5G4
3	Bacteria	Chloroflexi	Dehalococcoidia	S085	uncultured bacterium 5G4	uncultured bacterium 5G4	uncultured bacterium 5G4
3	Bacteria	Chloroflexi	Dehalococcoidia	S085	uncultured bacterium 5G4	uncultured bacterium 5G4	uncultured bacterium 5G4
3	Bacteria	Verrucomicrobia	Verrucomicrobiae	Chthoniobacterales	Chthoniobacteraceae	Chthoniobacter	uncultured bacterium
3	Bacteria	Verrucomicrobia	Verrucomicrobiae	Chthoniobacterales	Chthoniobacteraceae	Chthoniobacter	uncultured bacterium
3	Bacteria	Proteobacteria	Alphaproteobacteria	Micropepsales	Micropepsaceae	uncultured
3	Bacteria	Planctomycetes	Planctomycetacia	Gemmatales	Gemmataceae	uncultured
3	Bacteria	Planctomycetes	Planctomycetacia	Gemmatales	Gemmataceae	uncultured
3	Bacteria	Proteobacteria	Deltaproteobacteria	Myxococcales	Haliangiaceae	Haliangium
3	Bacteria	Proteobacteria	Deltaproteobacteria	Oligoflexales	0319-6G20	uncultured Syntrophobacteraceae bacterium	uncultured Syntrophobacteraceae bacterium
3	Bacteria	Proteobacteria	Deltaproteobacteria	Oligoflexales	0319-6G20	uncultured Syntrophobacteraceae bacterium	uncultured Syntrophobacteraceae bacterium
3	Bacteria	Proteobacteria	Deltaproteobacteria	Oligoflexales	0319-6G20	uncultured Syntrophobacteraceae bacterium	uncultured Syntrophobacteraceae bacterium
3	Bacteria	Actinobacteria	Thermoleophilia	Gaiellales	uncultured
3	Bacteria	Actinobacteria	Thermoleophilia	Gaiellales	uncultured
3	Bacteria	Proteobacteria	Gammaproteobacteria	Betaproteobacteriales	Burkholderiaceae	Cupriavidus
3	Bacteria	Planctomycetes	Planctomycetacia	Gemmatales	Gemmataceae	uncultured	uncultured Planctomycetia bacterium
3	Bacteria	Proteobacteria	Alphaproteobacteria	Micropepsales	Micropepsaceae	uncultured
3	Bacteria	Proteobacteria	Alphaproteobacteria	Micropepsales	Micropepsaceae	uncultured
3	Bacteria	Proteobacteria	Alphaproteobacteria	Caulobacterales	Caulobacteraceae	Asticcacaulis
3	Bacteria	Proteobacteria	Alphaproteobacteria	Caulobacterales	Caulobacteraceae	Asticcacaulis
3	Bacteria	Proteobacteria	Alphaproteobacteria	Caulobacterales	Caulobacteraceae	Asticcacaulis
3	Bacteria	Proteobacteria	Alphaproteobacteria	Caulobacterales	Caulobacteraceae	Asticcacaulis
3	Bacteria	Acidobacteria	Acidobacteriia	Solibacterales	Solibacteraceae (Subgroup 3)	Candidatus Solibacter
3	Bacteria	Planctomycetes	Phycisphaerae	Tepidisphaerales	WD2101 soil group
3	Bacteria	Planctomycetes	Phycisphaerae	Tepidisphaerales	WD2101 soil group
3	Bacteria	Planctomycetes	Phycisphaerae	Tepidisphaerales	WD2101 soil group
3	Bacteria	Planctomycetes	Phycisphaerae	Tepidisphaerales	WD2101 soil group
3	Bacteria	Proteobacteria	Deltaproteobacteria	Myxococcales	Haliangiaceae	Haliangium
3	Bacteria	Planctomycetes	Phycisphaerae	Tepidisphaerales	CPla-3 termite group
3	Bacteria	Planctomycetes	Phycisphaerae	Tepidisphaerales	CPla-3 termite group
3	Bacteria	Planctomycetes	Phycisphaerae	Tepidisphaerales	CPla-3 termite group
3	Bacteria	Planctomycetes	Phycisphaerae	Tepidisphaerales	CPla-3 termite group
3	Bacteria	Planctomycetes	Phycisphaerae	Tepidisphaerales	CPla-3 termite group
3	Bacteria	Proteobacteria	Alphaproteobacteria	Sphingomonadales	Sphingomonadaceae	Sphingomonas
3	Bacteria	Bacteroidetes	Bacteroidia	Flavobacteriales	Flavobacteriaceae	Flavobacterium
3	Bacteria	Proteobacteria	Alphaproteobacteria	Rhizobiales	Rhizobiales Incertae Sedis	Bauldia
3	Bacteria	Proteobacteria	Alphaproteobacteria	Rhizobiales	Rhizobiales Incertae Sedis	Bauldia
3	Bacteria	Proteobacteria	Alphaproteobacteria	Rhizobiales	Rhizobiales Incertae Sedis	Bauldia
3	Bacteria	Proteobacteria	Alphaproteobacteria	Rhizobiales	Rhizobiales Incertae Sedis	Bauldia
3	Bacteria	Acidobacteria	Acidobacteriia	Acidobacteriales	uncultured
3	Bacteria	Planctomycetes	Phycisphaerae	Tepidisphaerales	WD2101 soil group
3	Bacteria	Planctomycetes	Phycisphaerae	Tepidisphaerales	WD2101 soil group
3	Bacteria	Gemmatimonadetes	Gemmatimonadetes	Gemmatimonadales	Gemmatimonadaceae	Gemmatimonas	Gemmatimonadetes bacterium Ellin7146
3	Bacteria	Gemmatimonadetes	Gemmatimonadetes	Gemmatimonadales	Gemmatimonadaceae	Gemmatimonas	Gemmatimonadetes bacterium Ellin7146
3	Bacteria	Gemmatimonadetes	Gemmatimonadetes	Gemmatimonadales	Gemmatimonadaceae	Gemmatimonas	Gemmatimonadetes bacterium Ellin7146
3	Bacteria	Planctomycetes	Planctomycetacia	Gemmatales	Gemmataceae	uncultured
3	Bacteria	Planctomycetes	Planctomycetacia	Gemmatales	Gemmataceae	uncultured
3	Bacteria	Chloroflexi	Dehalococcoidia	S085	metagenome	metagenome	metagenome
3	Bacteria	Chloroflexi	Dehalococcoidia	S085	metagenome	metagenome	metagenome
3	Bacteria	Proteobacteria	Gammaproteobacteria	Betaproteobacteriales	Burkholderiaceae	Burkholderia-Caballeronia-Paraburkholderia
3	Bacteria	Proteobacteria	Gammaproteobacteria	Betaproteobacteriales	Burkholderiaceae	Burkholderia-Caballeronia-Paraburkholderia
3	Bacteria	Actinobacteria	Actinobacteria	Streptosporangiales	Streptosporangiaceae	Microbispora
3	Bacteria	Actinobacteria	Actinobacteria	Streptosporangiales	Streptosporangiaceae	Microbispora
3	Bacteria	Proteobacteria	Alphaproteobacteria	Sphingomonadales	Sphingomonadaceae
3	Bacteria	Proteobacteria	Alphaproteobacteria	Sphingomonadales	Sphingomonadaceae
3	Bacteria	Planctomycetes	Planctomycetacia	Isosphaerales	Isosphaeraceae	Paludisphaera	Paludisphaera borealis
3	Bacteria	Planctomycetes	Planctomycetacia	Isosphaerales	Isosphaeraceae	Paludisphaera	Paludisphaera borealis
3	Archaea	Thaumarchaeota	Nitrososphaeria	Nitrososphaerales	Nitrososphaeraceae	Candidatus Nitrososphaera
3	Bacteria	Proteobacteria	Alphaproteobacteria	Sphingomonadales	Sphingomonadaceae	Sphingomonas
3	Bacteria	Planctomycetes	Planctomycetacia	Isosphaerales	Isosphaeraceae
3	Bacteria	Planctomycetes	Planctomycetacia	Isosphaerales	Isosphaeraceae
3	Bacteria	Actinobacteria	Actinobacteria	Propionibacteriales	Nocardioidaceae	Aeromicrobium
3	Bacteria	Proteobacteria	Gammaproteobacteria	Betaproteobacteriales	Nitrosomonadaceae	MND1
3	Bacteria	Proteobacteria	Gammaproteobacteria	Betaproteobacteriales	Nitrosomonadaceae	MND1
3	Bacteria	Proteobacteria	Gammaproteobacteria	Betaproteobacteriales	Nitrosomonadaceae	MND1
3	Bacteria	Proteobacteria	Gammaproteobacteria	Betaproteobacteriales	Nitrosomonadaceae	MND1
3	Bacteria	Proteobacteria	Gammaproteobacteria	Betaproteobacteriales	Nitrosomonadaceae	MND1
3	Bacteria	Planctomycetes	Planctomycetacia	Gemmatales	Gemmataceae	Gemmata
3	Bacteria	Firmicutes	Bacilli	Bacillales	Alicyclobacillaceae	Tumebacillus
3	Bacteria	Firmicutes	Bacilli	Bacillales	Alicyclobacillaceae	Tumebacillus
3	Bacteria	Firmicutes	Bacilli	Bacillales	Alicyclobacillaceae	Tumebacillus
3	Bacteria	Firmicutes	Bacilli	Bacillales	Alicyclobacillaceae	Tumebacillus
3	Bacteria	Firmicutes	Bacilli	Bacillales	Alicyclobacillaceae	Tumebacillus
3	Bacteria	Acidobacteria	Acidobacteriia	Solibacterales	Solibacteraceae (Subgroup 3)	Bryobacter
3	Bacteria	Proteobacteria	Alphaproteobacteria	Micropepsales	Micropepsaceae	uncultured
3	Bacteria	Verrucomicrobia	Verrucomicrobiae	Opitutales	Opitutaceae	Lacunisphaera
3	Bacteria	Proteobacteria	Gammaproteobacteria	Betaproteobacteriales	Nitrosomonadaceae	IS-44
3	Bacteria	Planctomycetes	Planctomycetacia	Isosphaerales	Isosphaeraceae	Singulisphaera
3	Bacteria	Planctomycetes	Planctomycetacia	Isosphaerales	Isosphaeraceae	Singulisphaera
3	Bacteria	Proteobacteria	Alphaproteobacteria	Rhizobiales	Hyphomicrobiaceae
3	Bacteria	Proteobacteria	Alphaproteobacteria	Rhizobiales	Hyphomicrobiaceae
3	Bacteria	Gemmatimonadetes	Gemmatimonadetes	Gemmatimonadales	Gemmatimonadaceae
3	Bacteria	Gemmatimonadetes	Gemmatimonadetes	Gemmatimonadales	Gemmatimonadaceae
3	Bacteria	Gemmatimonadetes	Gemmatimonadetes	Gemmatimonadales	Gemmatimonadaceae
3	Bacteria	Gemmatimonadetes	Gemmatimonadetes	Gemmatimonadales	Gemmatimonadaceae
3	Bacteria	Actinobacteria	Acidimicrobiia	IMCC26256	uncultured Acidimicrobiales bacterium	uncultured Acidimicrobiales bacterium	uncultured Acidimicrobiales bacterium
3	Bacteria	Actinobacteria	Acidimicrobiia	IMCC26256	uncultured Acidimicrobiales bacterium	uncultured Acidimicrobiales bacterium	uncultured Acidimicrobiales bacterium
3	Bacteria	Proteobacteria	Deltaproteobacteria	Myxococcales	Haliangiaceae	Haliangium	bacterium Ellin6502
3	Bacteria	Proteobacteria	Deltaproteobacteria	Myxococcales	Haliangiaceae	Haliangium	bacterium Ellin6502
3	Bacteria	Proteobacteria	Deltaproteobacteria	Myxococcales	Haliangiaceae	Haliangium	bacterium Ellin6502
3	Bacteria	Planctomycetes	Planctomycetacia	Isosphaerales	Isosphaeraceae	Singulisphaera
3	Bacteria	Planctomycetes	Planctomycetacia	Isosphaerales	Isosphaeraceae	Singulisphaera
3	Bacteria	Planctomycetes	Planctomycetacia	Planctomycetales	uncultured
3	Bacteria	Proteobacteria	Alphaproteobacteria	Caulobacterales	Caulobacteraceae	uncultured
3	Bacteria	Proteobacteria	Alphaproteobacteria	Caulobacterales	Caulobacteraceae	uncultured
3	Bacteria	Proteobacteria	Gammaproteobacteria	Xanthomonadales	Rhodanobacteraceae	Chujaibacter	uncultured gamma proteobacterium
3	Bacteria	Bacteroidetes	Bacteroidia	Chitinophagales	Chitinophagaceae
3	Bacteria	Planctomycetes	Planctomycetacia	Gemmatales	Gemmataceae	Gemmata
3	Bacteria	Planctomycetes	Planctomycetacia	Gemmatales	Gemmataceae	Gemmata
3	Bacteria	Bacteroidetes	Bacteroidia	Chitinophagales	Chitinophagaceae
3	Bacteria	Bacteroidetes	Bacteroidia	Cytophagales	Microscillaceae	Siphonobacter	Siphonobacter aquaeclarae
3	Bacteria	Actinobacteria	Thermoleophilia	Gaiellales	uncultured	bacterium Ellin6515	bacterium Ellin6515
3	Bacteria	Actinobacteria	Thermoleophilia	Gaiellales	uncultured	bacterium Ellin6515	bacterium Ellin6515
3	Bacteria	Proteobacteria	Gammaproteobacteria	Steroidobacterales	Steroidobacteraceae	Steroidobacter
3	Bacteria	Proteobacteria	Gammaproteobacteria	Steroidobacterales	Steroidobacteraceae	Steroidobacter
3	Bacteria	Planctomycetes	BD7-11	uncultured bacterium	uncultured bacterium	uncultured bacterium	uncultured bacterium
3	Bacteria	Planctomycetes	BD7-11	uncultured bacterium	uncultured bacterium	uncultured bacterium	uncultured bacterium
3	Bacteria	Planctomycetes	BD7-11	uncultured bacterium	uncultured bacterium	uncultured bacterium	uncultured bacterium
3	Bacteria	Firmicutes	Bacilli	Bacillales	Paenibacillaceae	Paenibacillus
3	Bacteria	Firmicutes	Bacilli	Bacillales	Paenibacillaceae	Paenibacillus
3	Bacteria	Firmicutes	Bacilli	Bacillales	Paenibacillaceae	Paenibacillus
3	Bacteria	Proteobacteria	Alphaproteobacteria	Micropepsales	Micropepsaceae	uncultured
3	Bacteria	Proteobacteria	Alphaproteobacteria	Rhizobiales	Methyloligellaceae	uncultured
3	Bacteria	Proteobacteria	Alphaproteobacteria	Rhizobiales	Methyloligellaceae	uncultured
3	Bacteria	Proteobacteria	Alphaproteobacteria	Rhizobiales	Methyloligellaceae	uncultured
3	Bacteria	Proteobacteria	Alphaproteobacteria	Rhizobiales	Methyloligellaceae	uncultured
3	Bacteria	Proteobacteria	Alphaproteobacteria	Rhizobiales	Methyloligellaceae	uncultured
3	Bacteria	Proteobacteria	Alphaproteobacteria	Rhizobiales	Methyloligellaceae	uncultured
3	Bacteria	Proteobacteria	Alphaproteobacteria	Rhizobiales	Methyloligellaceae	uncultured
3	Bacteria	Bacteroidetes	Bacteroidia	Chitinophagales	Chitinophagaceae
3	Bacteria	Bacteroidetes	Bacteroidia	Chitinophagales	Chitinophagaceae
3	Bacteria	Actinobacteria	Actinobacteria	Corynebacteriales	Nocardiaceae	Rhodococcus
3	Bacteria	Gemmatimonadetes	Gemmatimonadetes	Gemmatimonadales	Gemmatimonadaceae	uncultured	uncultured proteobacterium
3	Bacteria	Planctomycetes	Planctomycetacia	Planctomycetales	uncultured
3	Bacteria	Actinobacteria	Actinobacteria	Propionibacteriales	Nocardioidaceae	Nocardioides
3	Bacteria	Actinobacteria	Actinobacteria	Frankiales	Geodermatophilaceae
3	Bacteria	Acidobacteria	Acidobacteriia	Solibacterales	Solibacteraceae (Subgroup 3)	Candidatus Solibacter
3	Bacteria	Acidobacteria	Acidobacteriia	Acidobacteriales	uncultured
3	Bacteria	Proteobacteria	Alphaproteobacteria	Caulobacterales	Caulobacteraceae
3	Bacteria	Proteobacteria	Alphaproteobacteria	Caulobacterales	Caulobacteraceae
3	Bacteria	Planctomycetes	Planctomycetacia	Gemmatales	Gemmataceae	Fimbriiglobus	uncultured bacterium
3	Bacteria	Planctomycetes	Planctomycetacia	Gemmatales	Gemmataceae	Fimbriiglobus	uncultured bacterium
3	Bacteria	Planctomycetes	Planctomycetacia	Gemmatales	Gemmataceae	Fimbriiglobus	uncultured bacterium
3	Bacteria	Planctomycetes	Planctomycetacia	Gemmatales	Gemmataceae	Fimbriiglobus	uncultured bacterium
3	Bacteria	Planctomycetes	Planctomycetacia	Gemmatales	Gemmataceae	Gemmata	Gemmata sp. Fl1-1
3	Bacteria	Proteobacteria	Gammaproteobacteria	Betaproteobacteriales	SC-I-84
3	Bacteria	Proteobacteria	Deltaproteobacteria	Myxococcales	Haliangiaceae	Haliangium
3	Bacteria	Planctomycetes	BD7-11	uncultured bacterium	uncultured bacterium	uncultured bacterium	uncultured bacterium
3	Bacteria	Planctomycetes	Planctomycetacia	Pirellulales	Pirellulaceae	Pir4 lineage	Planctomycetaceae bacterium LX124
3	Bacteria	Planctomycetes	Planctomycetacia	Pirellulales	Pirellulaceae	Pir4 lineage	Planctomycetaceae bacterium LX124
3	Bacteria	Proteobacteria	Gammaproteobacteria	Betaproteobacteriales	Burkholderiaceae	Burkholderia-Caballeronia-Paraburkholderia
3	Bacteria	Proteobacteria	Alphaproteobacteria	Rhizobiales	Rhizobiaceae	Allorhizobium-Neorhizobium-Pararhizobium-Rhizobium
3	Bacteria	Proteobacteria	Alphaproteobacteria	Rhizobiales	Rhizobiaceae	Allorhizobium-Neorhizobium-Pararhizobium-Rhizobium
3	Bacteria	Planctomycetes	Phycisphaerae	Tepidisphaerales	WD2101 soil group
3	Bacteria	Planctomycetes	Phycisphaerae	Tepidisphaerales	WD2101 soil group
3	Bacteria	Proteobacteria	Gammaproteobacteria	Betaproteobacteriales	Burkholderiaceae	Herbaspirillum
3	Bacteria	Bacteroidetes	Bacteroidia	Chitinophagales	Chitinophagaceae	Parafilimonas	metagenome
3	Bacteria	Bacteroidetes	Bacteroidia	Chitinophagales	Chitinophagaceae	Parafilimonas	metagenome
3	Bacteria	Actinobacteria	Actinobacteria	Frankiales	Frankiaceae	Jatrophihabitans
3	Bacteria	Actinobacteria	Actinobacteria	Frankiales	Frankiaceae	Jatrophihabitans
3	Bacteria	Planctomycetes	Planctomycetacia	Gemmatales	Gemmataceae	Gemmata
3	Bacteria	Verrucomicrobia	Verrucomicrobiae	Chthoniobacterales	Chthoniobacteraceae	Chthoniobacter
3	Bacteria	Verrucomicrobia	Verrucomicrobiae	Chthoniobacterales	Chthoniobacteraceae	Chthoniobacter
3	Bacteria	Verrucomicrobia	Verrucomicrobiae	Chthoniobacterales	Chthoniobacteraceae	Chthoniobacter
3	Bacteria	Verrucomicrobia	Verrucomicrobiae	Chthoniobacterales	Chthoniobacteraceae	Chthoniobacter
3	Bacteria	Proteobacteria	Alphaproteobacteria	Rhizobiales	Xanthobacteraceae	uncultured
3	Bacteria	Proteobacteria	Alphaproteobacteria	Rhizobiales	Xanthobacteraceae	uncultured
3	Bacteria	Proteobacteria	Deltaproteobacteria	Myxococcales	Polyangiaceae
3	Bacteria	Firmicutes	Clostridia	Clostridiales	Lachnospiraceae	Anaerocolumna
3	Bacteria	Actinobacteria	Thermoleophilia	Gaiellales	uncultured
3	Bacteria	Actinobacteria	Thermoleophilia	Gaiellales	uncultured
3	Bacteria	Actinobacteria	Thermoleophilia	Gaiellales	uncultured
3	Bacteria	Proteobacteria	Deltaproteobacteria	Oligoflexales	0319-6G20	uncultured Roseobacter sp.	uncultured Roseobacter sp.
3	Bacteria	Planctomycetes	Planctomycetacia	Planctomycetales	uncultured
3	Bacteria	Proteobacteria	Gammaproteobacteria	Betaproteobacteriales	Burkholderiaceae
3	Bacteria	Proteobacteria	Gammaproteobacteria	Betaproteobacteriales	Burkholderiaceae
3	Bacteria	Bacteroidetes	Bacteroidia	Sphingobacteriales	env.OPS 17
3	Bacteria	Acidobacteria	Acidobacteriia	Solibacterales	Solibacteraceae (Subgroup 3)	Candidatus Solibacter
3	Bacteria	Acidobacteria	Acidobacteriia	Solibacterales	Solibacteraceae (Subgroup 3)	Candidatus Solibacter
3	Bacteria	Acidobacteria	Acidobacteriia	Solibacterales	Solibacteraceae (Subgroup 3)	Candidatus Solibacter
3	Bacteria	Planctomycetes	Planctomycetacia	Gemmatales	Gemmataceae	uncultured	uncultured Zavarzinella sp.
3	Bacteria	Planctomycetes	Planctomycetacia	Gemmatales	Gemmataceae	uncultured	uncultured Zavarzinella sp.
3	Bacteria	Planctomycetes	Planctomycetacia	Gemmatales	Gemmataceae	uncultured	uncultured Zavarzinella sp.
3	Bacteria	Proteobacteria	Alphaproteobacteria	Rhizobiales	Xanthobacteraceae
3	Bacteria	Chloroflexi	Chloroflexia	Thermomicrobiales	JG30-KF-CM45	metagenome	metagenome
3	Bacteria	Chloroflexi	Chloroflexia	Thermomicrobiales	JG30-KF-CM45	metagenome	metagenome
3	Bacteria	Proteobacteria	Alphaproteobacteria	Rhizobiales	KF-JG30-B3
3	Bacteria	Proteobacteria	Alphaproteobacteria	Rhizobiales	KF-JG30-B3
3	Bacteria	Proteobacteria	Alphaproteobacteria	Reyranellales	Reyranellaceae	Reyranella
3	Bacteria	Proteobacteria	Alphaproteobacteria	Reyranellales	Reyranellaceae	Reyranella
3	Bacteria	Proteobacteria	Alphaproteobacteria	Reyranellales	Reyranellaceae	Reyranella
3	Bacteria	Actinobacteria	Thermoleophilia	Solirubrobacterales	67-14
3	Bacteria	Actinobacteria	Actinobacteria	Micrococcales	Microbacteriaceae	Curtobacterium
3	Bacteria	Planctomycetes	Planctomycetacia	Isosphaerales	Isosphaeraceae
3	Bacteria	Proteobacteria	Alphaproteobacteria	Rhizobiales	Beijerinckiaceae	Roseiarcus
3	Bacteria	Actinobacteria	Thermoleophilia	Solirubrobacterales	67-14	metagenome	metagenome
3	Bacteria	Proteobacteria	Gammaproteobacteria	Pseudomonadales	Pseudomonadaceae	Pseudomonas
3	Bacteria	Planctomycetes	Phycisphaerae	Tepidisphaerales	WD2101 soil group
3	Bacteria	Planctomycetes	Phycisphaerae	Tepidisphaerales	WD2101 soil group
3	Bacteria	Planctomycetes	Planctomycetacia	Pirellulales	Pirellulaceae	uncultured
3	Bacteria	Proteobacteria	Alphaproteobacteria	Caulobacterales	Caulobacteraceae	Asticcacaulis	Asticcacaulis solisilvae
3	Bacteria	Planctomycetes	Planctomycetacia	Gemmatales	Gemmataceae	Gemmata
3	Bacteria	Planctomycetes	Planctomycetacia	Gemmatales	Gemmataceae	Gemmata
3	Bacteria	Chloroflexi	Ktedonobacteria	Ktedonobacterales	Ktedonobacteraceae
3	Bacteria	Chloroflexi	Ktedonobacteria	Ktedonobacterales	Ktedonobacteraceae
3	Bacteria	Chloroflexi	Ktedonobacteria	Ktedonobacterales	Ktedonobacteraceae
3	Bacteria	Proteobacteria	Deltaproteobacteria	Myxococcales	Polyangiaceae	Pajaroellobacter
3	Bacteria	Proteobacteria	Deltaproteobacteria	Myxococcales	Polyangiaceae	Pajaroellobacter
3	Bacteria	Proteobacteria	Deltaproteobacteria	Myxococcales	Polyangiaceae	Pajaroellobacter
3	Bacteria	Acidobacteria	Acidobacteriia	Acidobacteriales	uncultured
3	Bacteria	Planctomycetes	Planctomycetacia	Pirellulales	Pirellulaceae	Pir4 lineage
3	Bacteria	Planctomycetes	Planctomycetacia	Pirellulales	Pirellulaceae	Pir4 lineage
3	Bacteria	Planctomycetes	Planctomycetacia	Pirellulales	Pirellulaceae	Pir4 lineage
3	Bacteria	Planctomycetes	Planctomycetacia	Pirellulales	Pirellulaceae	Pir4 lineage
3	Bacteria	Proteobacteria	Gammaproteobacteria	Xanthomonadales	Xanthomonadaceae	Luteimonas
3	Bacteria	Actinobacteria	Actinobacteria	Propionibacteriales	Nocardioidaceae
3	Bacteria	Firmicutes	Bacilli	Bacillales	Alicyclobacillaceae	Tumebacillus
3	Bacteria	WPS-2	uncultured forest soil bacterium	uncultured forest soil bacterium	uncultured forest soil bacterium	uncultured forest soil bacterium	uncultured forest soil bacterium
3	Bacteria	WPS-2	uncultured forest soil bacterium	uncultured forest soil bacterium	uncultured forest soil bacterium	uncultured forest soil bacterium	uncultured forest soil bacterium
3	Bacteria	WPS-2	uncultured forest soil bacterium	uncultured forest soil bacterium	uncultured forest soil bacterium	uncultured forest soil bacterium	uncultured forest soil bacterium
3	Bacteria	Proteobacteria	Gammaproteobacteria	Betaproteobacteriales	Burkholderiaceae
3	Bacteria	Proteobacteria	Gammaproteobacteria	Betaproteobacteriales	Burkholderiaceae
3	Bacteria	Proteobacteria	Gammaproteobacteria	Betaproteobacteriales	Burkholderiaceae
3	Bacteria	Proteobacteria	Gammaproteobacteria	Betaproteobacteriales	Burkholderiaceae
3	Bacteria	Proteobacteria	Gammaproteobacteria	Betaproteobacteriales	Burkholderiaceae
3	Bacteria	Planctomycetes	Phycisphaerae	Tepidisphaerales	CPla-3 termite group	metagenome	metagenome
3	Bacteria	Planctomycetes	Planctomycetacia	Pirellulales	Pirellulaceae	uncultured
3	Bacteria	Planctomycetes	Planctomycetacia	Pirellulales	Pirellulaceae	uncultured
3	Bacteria	Planctomycetes	Planctomycetacia	Pirellulales	Pirellulaceae	uncultured
3	Bacteria	Proteobacteria	Alphaproteobacteria	Micropepsales	Micropepsaceae	uncultured
3	Bacteria	Proteobacteria	Gammaproteobacteria	Betaproteobacteriales	TRA3-20
3	Bacteria	Planctomycetes	Planctomycetacia	Gemmatales	Gemmataceae	Gemmata
3	Bacteria	Planctomycetes	Planctomycetacia	Gemmatales	Gemmataceae	Gemmata
3	Bacteria	Planctomycetes	Planctomycetacia	Gemmatales	Gemmataceae	Gemmata
3	Bacteria	Verrucomicrobia	Verrucomicrobiae	Verrucomicrobiales	Verrucomicrobiaceae	uncultured	uncultured Verrucomicrobia bacterium
3	Bacteria	Planctomycetes	Planctomycetacia	Planctomycetales	Rubinisphaeraceae	SH-PL14	uncultured Planctomycetaceae bacterium
3	Bacteria	Proteobacteria	Gammaproteobacteria	Xanthomonadales	Rhodanobacteraceae	Rhodanobacter
3	Bacteria	Proteobacteria	Gammaproteobacteria	Xanthomonadales	Rhodanobacteraceae	Rhodanobacter
3	Bacteria	Verrucomicrobia	Verrucomicrobiae	Pedosphaerales	Pedosphaeraceae	Pedosphaera	Pedosphaera parvula Ellin514
3	Bacteria	Verrucomicrobia	Verrucomicrobiae	Pedosphaerales	Pedosphaeraceae	Pedosphaera	Pedosphaera parvula Ellin514
3	Bacteria	Verrucomicrobia	Verrucomicrobiae	Pedosphaerales	Pedosphaeraceae	Pedosphaera	Pedosphaera parvula Ellin514
3	Bacteria	Verrucomicrobia	Verrucomicrobiae	Pedosphaerales	Pedosphaeraceae	Pedosphaera	Pedosphaera parvula Ellin514
3	Bacteria	Proteobacteria	Alphaproteobacteria	Rhizobiales	Hyphomicrobiaceae	Hyphomicrobium
3	Bacteria	Proteobacteria	Alphaproteobacteria	Rhizobiales	Hyphomicrobiaceae	Hyphomicrobium
3	Bacteria	Actinobacteria	Actinobacteria	Kineosporiales	Kineosporiaceae
3	Bacteria	Actinobacteria	Actinobacteria	Kineosporiales	Kineosporiaceae
3	Bacteria	Planctomycetes	Planctomycetacia	Pirellulales	Pirellulaceae	uncultured
3	Bacteria	Planctomycetes	Planctomycetacia	Pirellulales	Pirellulaceae	uncultured
3	Bacteria	Planctomycetes	Planctomycetacia	Pirellulales	Pirellulaceae	uncultured
3	Bacteria	Planctomycetes	Planctomycetacia	Pirellulales	Pirellulaceae	uncultured
3	Bacteria	Actinobacteria	Actinobacteria	Propionibacteriales	Nocardioidaceae	Nocardioides
3	Bacteria	Actinobacteria	Actinobacteria	Propionibacteriales	Nocardioidaceae	Nocardioides
3	Bacteria	Actinobacteria	Actinobacteria	Propionibacteriales	Nocardioidaceae	Nocardioides
3	Bacteria	Actinobacteria	Actinobacteria	Propionibacteriales	Nocardioidaceae	Nocardioides
3	Archaea	Thaumarchaeota	Nitrososphaeria	Nitrosotaleales	Nitrosotaleaceae	Candidatus Nitrosotalea	uncultured archaeon
3	Archaea	Thaumarchaeota	Nitrososphaeria	Nitrosotaleales	Nitrosotaleaceae	Candidatus Nitrosotalea	uncultured archaeon
3	Archaea	Thaumarchaeota	Nitrososphaeria	Nitrosotaleales	Nitrosotaleaceae	Candidatus Nitrosotalea	uncultured archaeon
3	Archaea	Thaumarchaeota	Nitrososphaeria	Nitrosotaleales	Nitrosotaleaceae	Candidatus Nitrosotalea	uncultured archaeon
3	Bacteria	Proteobacteria	Gammaproteobacteria	Betaproteobacteriales	Burkholderiaceae
3	Bacteria	Proteobacteria	Gammaproteobacteria	Betaproteobacteriales	Burkholderiaceae
3	Bacteria	Planctomycetes	Planctomycetacia	Isosphaerales	Isosphaeraceae	uncultured	uncultured soil bacterium
3	Bacteria	Planctomycetes	Planctomycetacia	Isosphaerales	Isosphaeraceae	uncultured	uncultured soil bacterium
3	Bacteria	Planctomycetes	Planctomycetacia	Isosphaerales	Isosphaeraceae	uncultured	uncultured soil bacterium
3	Bacteria	Planctomycetes	Planctomycetacia	Isosphaerales	Isosphaeraceae	uncultured	uncultured soil bacterium
3	Bacteria	Planctomycetes	Planctomycetacia	Pirellulales	Pirellulaceae
3	Bacteria	Planctomycetes	Planctomycetacia	Pirellulales	Pirellulaceae
3	Bacteria	Planctomycetes	Planctomycetacia	Pirellulales	Pirellulaceae
3	Bacteria	Planctomycetes	Planctomycetacia	Isosphaerales	Isosphaeraceae	Aquisphaera
3	Bacteria	Planctomycetes	Planctomycetacia	Isosphaerales	Isosphaeraceae	Aquisphaera
3	Bacteria	Planctomycetes	Planctomycetacia	Isosphaerales	Isosphaeraceae	Aquisphaera
3	Bacteria	Planctomycetes	Planctomycetacia	Isosphaerales	Isosphaeraceae	Aquisphaera
3	Bacteria	Proteobacteria	Alphaproteobacteria	Acetobacterales	Acetobacteraceae
3	Bacteria	Proteobacteria	Alphaproteobacteria	Acetobacterales	Acetobacteraceae
3	Bacteria	Chloroflexi	Chloroflexia	Chloroflexales	Roseiflexaceae	uncultured	uncultured bacterium
3	Bacteria	Chloroflexi	Chloroflexia	Chloroflexales	Roseiflexaceae	uncultured	uncultured bacterium
3	Bacteria	Planctomycetes	Phycisphaerae	Tepidisphaerales	WD2101 soil group
3	Bacteria	Planctomycetes	Phycisphaerae	Tepidisphaerales	WD2101 soil group
3	Bacteria	Proteobacteria	Deltaproteobacteria	Myxococcales	BIrii41	uncultured proteobacterium	uncultured proteobacterium
3	Bacteria	Acidobacteria	Acidobacteriia	Acidobacteriales	Acidobacteriaceae (Subgroup 1)
3	Bacteria	Acidobacteria	Acidobacteriia	Acidobacteriales	Acidobacteriaceae (Subgroup 1)
3	Bacteria	Chloroflexi	KD4-96	uncultured bacterium	uncultured bacterium	uncultured bacterium	uncultured bacterium
3	Bacteria	Proteobacteria	Gammaproteobacteria	Betaproteobacteriales	TRA3-20
3	Bacteria	Proteobacteria	Gammaproteobacteria	Betaproteobacteriales	TRA3-20
3	Bacteria	Actinobacteria	Actinobacteria	Micrococcales	Microbacteriaceae	Leifsonia
3	Bacteria	Actinobacteria	Actinobacteria	Micrococcales	Microbacteriaceae	Leifsonia
3	Bacteria	Planctomycetes	Planctomycetacia	Isosphaerales	Isosphaeraceae
3	Bacteria	Planctomycetes	Planctomycetacia	Pirellulales	Pirellulaceae	uncultured
3	Bacteria	Planctomycetes	Planctomycetacia	Pirellulales	Pirellulaceae	uncultured
3	Bacteria	Proteobacteria	Alphaproteobacteria	Rhizobiales	Hyphomicrobiaceae	Hyphomicrobium
3	Bacteria	Proteobacteria	Alphaproteobacteria	Rhizobiales	Hyphomicrobiaceae	Hyphomicrobium
3	Bacteria	Proteobacteria	Alphaproteobacteria	Rhizobiales	Hyphomicrobiaceae	Hyphomicrobium
3	Bacteria	Actinobacteria	Thermoleophilia	Solirubrobacterales	Solirubrobacteraceae	Parviterribacter	uncultured bacterium
3	Bacteria	Actinobacteria	Thermoleophilia	Solirubrobacterales	Solirubrobacteraceae	Parviterribacter	uncultured bacterium
3	Bacteria	Actinobacteria	Thermoleophilia	Solirubrobacterales	Solirubrobacteraceae	Parviterribacter	uncultured bacterium
3	Bacteria	Actinobacteria	Thermoleophilia	Solirubrobacterales	Solirubrobacteraceae	Parviterribacter	uncultured bacterium
3	Bacteria	Actinobacteria	Thermoleophilia	Solirubrobacterales	Solirubrobacteraceae	Parviterribacter	uncultured bacterium
3	Bacteria	Acidobacteria	Acidobacteriia	Acidobacteriales	uncultured
3	Bacteria	Actinobacteria	Actinobacteria	Propionibacteriales	Nocardioidaceae	Nocardioides
3	Bacteria	Actinobacteria	Actinobacteria	Propionibacteriales	Nocardioidaceae	Nocardioides
3	Bacteria	Proteobacteria	Alphaproteobacteria	Rhodospirillales	Rhodospirillaceae	uncultured
3	Bacteria	Proteobacteria	Alphaproteobacteria	Rhodospirillales	Rhodospirillaceae	uncultured
3	Bacteria	Proteobacteria	Alphaproteobacteria	Rhodospirillales	Rhodospirillaceae	uncultured
3	Bacteria	Bacteroidetes	Bacteroidia	Chitinophagales	Chitinophagaceae	Chitinophaga	eubacterium sp. 22-7
3	Bacteria	Firmicutes	Bacilli	Bacillales	Alicyclobacillaceae	Tumebacillus
3	Bacteria	Proteobacteria	Deltaproteobacteria	Myxococcales	Haliangiaceae	Haliangium
3	Bacteria	Proteobacteria	Alphaproteobacteria	Rhizobiales	Hyphomicrobiaceae
3	Bacteria	Planctomycetes	Planctomycetacia	Pirellulales	Pirellulaceae	uncultured
3	Bacteria	Planctomycetes	Planctomycetacia	Pirellulales	Pirellulaceae	uncultured
3	Bacteria	Planctomycetes	Planctomycetacia	Pirellulales	Pirellulaceae	uncultured	uncultured sludge bacterium A40
3	Bacteria	Planctomycetes	Planctomycetacia	Pirellulales	Pirellulaceae	uncultured	uncultured sludge bacterium A40
3	Bacteria	Bacteroidetes	Bacteroidia	Chitinophagales	Chitinophagaceae
3	Bacteria	Firmicutes	Bacilli	Bacillales	Paenibacillaceae	Paenibacillus
3	Bacteria	Actinobacteria	Thermoleophilia	Gaiellales	uncultured
3	Bacteria	Actinobacteria	Thermoleophilia	Gaiellales	uncultured
3	Bacteria	Proteobacteria	Deltaproteobacteria	Myxococcales	Polyangiaceae	Pajaroellobacter
3	Bacteria	Proteobacteria	Deltaproteobacteria	Myxococcales	Polyangiaceae	Pajaroellobacter
3	Bacteria	Proteobacteria	Deltaproteobacteria	Myxococcales	Polyangiaceae	Pajaroellobacter
3	Bacteria	Actinobacteria	Actinobacteria	Frankiales	Frankiaceae	Jatrophihabitans
3	Bacteria	Actinobacteria	Actinobacteria	Frankiales	Frankiaceae	Jatrophihabitans
3	Bacteria	Proteobacteria	Alphaproteobacteria	Rhizobiales	Devosiaceae	Devosia
3	Bacteria	Actinobacteria	Actinobacteria	Micromonosporales	Micromonosporaceae	Micromonospora
3	Bacteria	Proteobacteria	Gammaproteobacteria	Betaproteobacteriales	Burkholderiaceae	Achromobacter
3	Bacteria	Proteobacteria	Alphaproteobacteria	Rhizobiales	Rhizobiaceae	Allorhizobium-Neorhizobium-Pararhizobium-Rhizobium
3	Bacteria	Firmicutes	Clostridia	Clostridiales	Clostridiaceae 1	Clostridium sensu stricto 1
3	Bacteria	Firmicutes	Clostridia	Clostridiales	Clostridiaceae 1	Clostridium sensu stricto 1
3	Bacteria	Firmicutes	Clostridia	Clostridiales	Clostridiaceae 1	Clostridium sensu stricto 1
3	Bacteria	Planctomycetes	Planctomycetacia	Pirellulales	Pirellulaceae	uncultured
3	Bacteria	Planctomycetes	Planctomycetacia	Pirellulales	Pirellulaceae	uncultured
3	Bacteria	Planctomycetes	Planctomycetacia	Pirellulales	Pirellulaceae	uncultured
3	Bacteria	Planctomycetes	Planctomycetacia	Pirellulales	Pirellulaceae	uncultured
3	Bacteria	Planctomycetes	Planctomycetacia	Pirellulales	Pirellulaceae	uncultured
3	Bacteria	Bacteroidetes	Bacteroidia	Chitinophagales	Chitinophagaceae
3	Bacteria	Planctomycetes	Phycisphaerae	Tepidisphaerales	WD2101 soil group
3	Bacteria	Planctomycetes	Phycisphaerae	Tepidisphaerales	WD2101 soil group
3	Bacteria	Actinobacteria	Actinobacteria	Corynebacteriales	Mycobacteriaceae	Mycobacterium
3	Bacteria	Actinobacteria	Actinobacteria	Corynebacteriales	Mycobacteriaceae	Mycobacterium
3	Bacteria	Actinobacteria	Actinobacteria	Corynebacteriales	Mycobacteriaceae	Mycobacterium
3	Bacteria	Actinobacteria	Actinobacteria	Corynebacteriales	Mycobacteriaceae	Mycobacterium
3	Bacteria	Firmicutes	Bacilli	Bacillales	Paenibacillaceae	Paenibacillus
3	Bacteria	Firmicutes	Bacilli	Bacillales	Paenibacillaceae	Paenibacillus
3	Bacteria	Firmicutes	Bacilli	Bacillales	Paenibacillaceae	Paenibacillus
3	Bacteria	Firmicutes	Bacilli	Bacillales	Paenibacillaceae	Paenibacillus
3	Bacteria	Planctomycetes	Planctomycetacia	Pirellulales	Pirellulaceae	uncultured
3	Bacteria	Planctomycetes	Planctomycetacia	Pirellulales	Pirellulaceae	uncultured
3	Bacteria	Planctomycetes	Planctomycetacia	Gemmatales	Gemmataceae	uncultured
3	Bacteria	Planctomycetes	Planctomycetacia	Gemmatales	Gemmataceae	uncultured
3	Bacteria	Planctomycetes	Planctomycetacia	Gemmatales	Gemmataceae	uncultured
3	Bacteria	Verrucomicrobia	Verrucomicrobiae	Pedosphaerales	Pedosphaeraceae
3	Bacteria	Planctomycetes	Phycisphaerae	Tepidisphaerales	WD2101 soil group
3	Bacteria	Planctomycetes	Phycisphaerae	Tepidisphaerales	WD2101 soil group
3	Bacteria	Planctomycetes	Phycisphaerae	Tepidisphaerales	WD2101 soil group
3	Bacteria	Planctomycetes	Planctomycetacia	Gemmatales	Gemmataceae	Gemmata	Gemmata sp. Fl1-1
3	Bacteria	Planctomycetes	Planctomycetacia	Gemmatales	Gemmataceae	Gemmata	Gemmata sp. Fl1-1
3	Bacteria	Planctomycetes	Planctomycetacia	Gemmatales	Gemmataceae	Gemmata
3	Bacteria	Proteobacteria	Alphaproteobacteria	Caulobacterales	Caulobacteraceae
3	Bacteria	Bacteroidetes	Bacteroidia	Chitinophagales	Chitinophagaceae
3	Bacteria	Bacteroidetes	Bacteroidia	Chitinophagales	Chitinophagaceae
3	Bacteria	Bacteroidetes	Bacteroidia	Chitinophagales	Chitinophagaceae
3	Bacteria	Proteobacteria	Deltaproteobacteria	Myxococcales	BIrii41
3	Bacteria	Proteobacteria	Deltaproteobacteria	Myxococcales	BIrii41
3	Bacteria	Actinobacteria	Actinobacteria	Micromonosporales	Micromonosporaceae	Hamadaea	Hamadaea tsunoensis
3	Bacteria	Actinobacteria	Actinobacteria	Micromonosporales	Micromonosporaceae	Hamadaea	Hamadaea tsunoensis
3	Bacteria	Actinobacteria	Actinobacteria	Micromonosporales	Micromonosporaceae	Hamadaea	Hamadaea tsunoensis
3	Bacteria	Nitrospirae	Nitrospira	Nitrospirales	Nitrospiraceae	Nitrospira
3	Bacteria	Proteobacteria	Alphaproteobacteria	Rhizobiales	Hyphomicrobiaceae	Hyphomicrobium
3	Bacteria	Proteobacteria	Alphaproteobacteria	Rhizobiales	Hyphomicrobiaceae	Hyphomicrobium
3	Bacteria	Planctomycetes	Planctomycetacia	Gemmatales	Gemmataceae	Gemmata	Gemmata sp. Ha1-2
3	Bacteria	Planctomycetes	Planctomycetacia	Gemmatales	Gemmataceae	Gemmata	Gemmata sp. Ha1-2
3	Bacteria	Planctomycetes	Planctomycetacia	Gemmatales	Gemmataceae	Gemmata	Gemmata sp. Ha1-2
3	Bacteria	Planctomycetes	Planctomycetacia	Gemmatales	Gemmataceae	Gemmata	Gemmata sp. Ha1-2
3	Bacteria	Proteobacteria	Alphaproteobacteria	Rhizobiales	Rhizobiales Incertae Sedis	Bauldia
3	Bacteria	Proteobacteria	Alphaproteobacteria	Rhizobiales	Rhizobiales Incertae Sedis	Bauldia
3	Bacteria	Proteobacteria	Alphaproteobacteria	Rhizobiales	Rhizobiales Incertae Sedis	Bauldia
3	Bacteria	Proteobacteria	Alphaproteobacteria	Rhizobiales	Rhizobiales Incertae Sedis	Bauldia
3	Bacteria	Actinobacteria	Thermoleophilia	Solirubrobacterales	67-14
3	Bacteria	Actinobacteria	Thermoleophilia	Solirubrobacterales	67-14
3	Bacteria	Actinobacteria	Thermoleophilia	Solirubrobacterales	67-14
3	Bacteria	Proteobacteria	Alphaproteobacteria	Rhizobiales	Xanthobacteraceae	uncultured
3	Bacteria	Proteobacteria	Alphaproteobacteria	Rhizobiales	Xanthobacteraceae	uncultured
3	Bacteria	Proteobacteria	Alphaproteobacteria	Rhizobiales	Xanthobacteraceae	uncultured
3	Bacteria	Proteobacteria	Alphaproteobacteria	Rhizobiales	Xanthobacteraceae	uncultured
3	Bacteria	Proteobacteria	Alphaproteobacteria	uncultured	bacterium Ellin6089	bacterium Ellin6089	bacterium Ellin6089
3	Bacteria	Planctomycetes	Planctomycetacia	Pirellulales	Pirellulaceae	uncultured
3	Bacteria	Planctomycetes	Planctomycetacia	Pirellulales	Pirellulaceae	uncultured
3	Bacteria	Planctomycetes	Planctomycetacia	Pirellulales	Pirellulaceae	uncultured
3	Bacteria	Planctomycetes	Planctomycetacia	Pirellulales	Pirellulaceae	uncultured
3	Bacteria	Planctomycetes	Planctomycetacia	Pirellulales	Pirellulaceae	uncultured
3	Bacteria	Actinobacteria	Acidimicrobiia	IMCC26256	metagenome	metagenome	metagenome
3	Bacteria	Proteobacteria	Alphaproteobacteria	Rhizobiales	KF-JG30-B3
3	Bacteria	Proteobacteria	Alphaproteobacteria	Rhizobiales	KF-JG30-B3
3	Bacteria	Proteobacteria	Alphaproteobacteria	Rhizobiales	KF-JG30-B3
3	Bacteria	Proteobacteria	Alphaproteobacteria	Rhizobiales	KF-JG30-B3
3	Bacteria	Proteobacteria	Alphaproteobacteria	Rhizobiales	KF-JG30-B3
3	Bacteria	Planctomycetes	Planctomycetacia	Gemmatales	Gemmataceae	Gemmata
3	Bacteria	Planctomycetes	Planctomycetacia	Pirellulales	Pirellulaceae	Pirellula
3	Bacteria	Proteobacteria	Alphaproteobacteria	Rhizobiales	Labraceae	Labrys
3	Bacteria	Proteobacteria	Alphaproteobacteria	Rhizobiales	Labraceae	Labrys
2	Bacteria	Chloroflexi	Chloroflexia	Thermomicrobiales	JG30-KF-CM45
2	Bacteria	Chloroflexi	Chloroflexia	Thermomicrobiales	JG30-KF-CM45
2	Bacteria	Chloroflexi	Chloroflexia	Thermomicrobiales	JG30-KF-CM45
2	Bacteria	Chloroflexi	Chloroflexia	Thermomicrobiales	JG30-KF-CM45
2	Bacteria	Actinobacteria	Actinobacteria	Catenulisporales	Actinospicaceae	Actinospica
2	Bacteria	Actinobacteria	Actinobacteria	Catenulisporales	Actinospicaceae	Actinospica
2	Bacteria	Actinobacteria	Actinobacteria	Catenulisporales	Actinospicaceae	Actinospica
2	Bacteria	Actinobacteria	Actinobacteria	Catenulisporales	Actinospicaceae	Actinospica
2	Bacteria	Proteobacteria	Alphaproteobacteria	Rhodospirillales	Rhodospirillaceae	uncultured
2	Bacteria	Proteobacteria	Alphaproteobacteria	Rhodospirillales	Rhodospirillaceae	uncultured
2	Bacteria	Proteobacteria	Alphaproteobacteria	Rhodospirillales	Rhodospirillaceae	uncultured
2	Bacteria	Proteobacteria	Alphaproteobacteria	Caulobacterales	Caulobacteraceae
2	Bacteria	Proteobacteria	Alphaproteobacteria	Caulobacterales	Caulobacteraceae
2	Bacteria	Proteobacteria	Alphaproteobacteria	Caulobacterales	Caulobacteraceae
2	Bacteria	Proteobacteria	Alphaproteobacteria	Caulobacterales	Caulobacteraceae
2	Bacteria	Proteobacteria	Alphaproteobacteria	Rhizobiales	Beijerinckiaceae	Methylobacterium
2	Bacteria	Proteobacteria	Alphaproteobacteria	Rhizobiales	Beijerinckiaceae	Methylobacterium
2	Bacteria	Proteobacteria	Alphaproteobacteria	Rhizobiales	Beijerinckiaceae	Methylobacterium
2	Bacteria	Spirochaetes	Leptospirae	Leptospirales	Leptospiraceae	Turneriella
2	Bacteria	Spirochaetes	Leptospirae	Leptospirales	Leptospiraceae	Turneriella
2	Bacteria	Proteobacteria	Alphaproteobacteria	Reyranellales	Reyranellaceae	Reyranella
2	Bacteria	Proteobacteria	Alphaproteobacteria	Reyranellales	Reyranellaceae	Reyranella
2	Bacteria	Proteobacteria	Alphaproteobacteria	Reyranellales	Reyranellaceae	Reyranella
2	Bacteria	Proteobacteria	Alphaproteobacteria	Reyranellales	Reyranellaceae	Reyranella
2	Bacteria	Proteobacteria	Alphaproteobacteria	Reyranellales	Reyranellaceae	Reyranella
2	Bacteria	Proteobacteria	Alphaproteobacteria	Reyranellales	Reyranellaceae	Reyranella
2	Bacteria	Chloroflexi	Chloroflexia	Thermomicrobiales	JG30-KF-CM45
2	Bacteria	Chloroflexi	Chloroflexia	Thermomicrobiales	JG30-KF-CM45
2	Bacteria	Chloroflexi	Chloroflexia	Thermomicrobiales	JG30-KF-CM45
2	Bacteria	Chloroflexi	Chloroflexia	Thermomicrobiales	JG30-KF-CM45
2	Bacteria	Chloroflexi	Chloroflexia	Thermomicrobiales	JG30-KF-CM45
2	Bacteria	Chloroflexi	Chloroflexia	Thermomicrobiales	JG30-KF-CM45
2	Bacteria	Chloroflexi	Chloroflexia	Thermomicrobiales	JG30-KF-CM45
2	Bacteria	Chloroflexi	Chloroflexia	Thermomicrobiales	JG30-KF-CM45
2	Bacteria	Proteobacteria	Alphaproteobacteria	Azospirillales	Azospirillaceae	Azospirillum
2	Bacteria	Proteobacteria	Alphaproteobacteria	Azospirillales	Azospirillaceae	Azospirillum
2	Bacteria	Chloroflexi	Chloroflexia	Chloroflexales	Roseiflexaceae	uncultured
2	Bacteria	Actinobacteria	Actinobacteria	Frankiales	Sporichthyaceae	Sporichthya
2	Bacteria	Actinobacteria	Actinobacteria	Frankiales	Sporichthyaceae	Sporichthya
2	Bacteria	Actinobacteria	Actinobacteria	Frankiales	Sporichthyaceae	Sporichthya
2	Bacteria	Acidobacteria	Acidobacteriia	Acidobacteriales	Koribacteraceae	Candidatus Koribacter
2	Bacteria	Acidobacteria	Acidobacteriia	Acidobacteriales	Koribacteraceae	Candidatus Koribacter
2	Bacteria	Acidobacteria	Acidobacteriia	Acidobacteriales	Koribacteraceae	Candidatus Koribacter
2	Bacteria	Acidobacteria	Acidobacteriia	Acidobacteriales	Koribacteraceae	Candidatus Koribacter
2	Bacteria	Bacteroidetes	Bacteroidia	Chitinophagales	Chitinophagaceae	Niastella	metagenome
2	Bacteria	Bacteroidetes	Bacteroidia	Chitinophagales	Chitinophagaceae	Niastella	metagenome
2	Bacteria	Bacteroidetes	Bacteroidia	Chitinophagales	Chitinophagaceae	Niastella	metagenome
2	Bacteria	Actinobacteria	Actinobacteria	Micromonosporales	Micromonosporaceae	Micromonospora
2	Bacteria	Actinobacteria	Actinobacteria	Micromonosporales	Micromonosporaceae	Micromonospora
2	Bacteria	Actinobacteria	Actinobacteria	Micromonosporales	Micromonosporaceae	Micromonospora
2	Bacteria	Proteobacteria	Alphaproteobacteria	Rhizobiales	Beijerinckiaceae	Methylobacterium
2	Bacteria	Acidobacteria	Acidobacteriia	Acidobacteriales	Acidobacteriaceae (Subgroup 1)	Edaphobacter
2	Bacteria	Proteobacteria	Alphaproteobacteria	Rhizobiales	Xanthobacteraceae	Rhodopseudomonas
2	Bacteria	Proteobacteria	Alphaproteobacteria	Rhizobiales	Xanthobacteraceae	Rhodopseudomonas
2	Bacteria	Proteobacteria	Alphaproteobacteria	Rhizobiales	Xanthobacteraceae	Rhodopseudomonas
2	Bacteria	Chloroflexi	Ktedonobacteria	Ktedonobacterales	JG30-KF-AS9	Chloroflexi bacterium Ellin7237	Chloroflexi bacterium Ellin7237
2	Bacteria	Chloroflexi	Ktedonobacteria	Ktedonobacterales	JG30-KF-AS9	Chloroflexi bacterium Ellin7237	Chloroflexi bacterium Ellin7237
2	Bacteria	Chloroflexi	Ktedonobacteria	Ktedonobacterales	JG30-KF-AS9	Chloroflexi bacterium Ellin7237	Chloroflexi bacterium Ellin7237
2	Bacteria	Cyanobacteria	Melainabacteria	Vampirovibrionales	uncultured bacterium	uncultured bacterium	uncultured bacterium
2	Bacteria	Cyanobacteria	Melainabacteria	Vampirovibrionales	uncultured bacterium	uncultured bacterium	uncultured bacterium
2	Bacteria	Cyanobacteria	Melainabacteria	Vampirovibrionales	uncultured bacterium	uncultured bacterium	uncultured bacterium
2	Bacteria	Cyanobacteria	Melainabacteria	Vampirovibrionales	uncultured bacterium	uncultured bacterium	uncultured bacterium
2	Bacteria	Cyanobacteria	Melainabacteria	Vampirovibrionales	uncultured bacterium	uncultured bacterium	uncultured bacterium
2	Bacteria	Cyanobacteria	Melainabacteria	Vampirovibrionales	uncultured bacterium	uncultured bacterium	uncultured bacterium
2	Bacteria	Cyanobacteria	Melainabacteria	Vampirovibrionales	uncultured bacterium	uncultured bacterium	uncultured bacterium
2	Bacteria	Planctomycetes	Planctomycetacia	Gemmatales	Gemmataceae	Gemmata	Gemmata-like str. CJuql4
2	Bacteria	Planctomycetes	Planctomycetacia	Gemmatales	Gemmataceae	Gemmata	Gemmata-like str. CJuql4
2	Bacteria	Planctomycetes	Planctomycetacia	Gemmatales	Gemmataceae	Gemmata	Gemmata-like str. CJuql4
2	Bacteria	Planctomycetes	Planctomycetacia	Gemmatales	Gemmataceae	Gemmata	Gemmata-like str. CJuql4
2	Bacteria	Planctomycetes	Planctomycetacia	Gemmatales	Gemmataceae	Gemmata	Gemmata-like str. CJuql4
2	Bacteria	Planctomycetes	Planctomycetacia	Gemmatales	Gemmataceae	Gemmata	Gemmata-like str. CJuql4
2	Bacteria	Verrucomicrobia	Verrucomicrobiae	Opitutales	Opitutaceae
2	Bacteria	Armatimonadetes	Fimbriimonadia	Fimbriimonadales	Fimbriimonadaceae	Armatimonadetes bacterium 55-13	Armatimonadetes bacterium 55-13
2	Bacteria	Acidobacteria	Acidobacteriia	Solibacterales	Solibacteraceae (Subgroup 3)	Candidatus Solibacter
2	Bacteria	Acidobacteria	Acidobacteriia	Solibacterales	Solibacteraceae (Subgroup 3)	Candidatus Solibacter
2	Bacteria	Acidobacteria	Acidobacteriia	Solibacterales	Solibacteraceae (Subgroup 3)	Candidatus Solibacter
2	Bacteria	Acidobacteria	Acidobacteriia	Solibacterales	Solibacteraceae (Subgroup 3)	Candidatus Solibacter
2	Bacteria	Actinobacteria	Actinobacteria	Catenulisporales	Catenulisporaceae	Catenulispora	Catenulispora yoronensis
2	Bacteria	Actinobacteria	Actinobacteria	Catenulisporales	Catenulisporaceae	Catenulispora	Catenulispora yoronensis
2	Bacteria	Proteobacteria	Gammaproteobacteria	Pseudomonadales	Pseudomonadaceae	Pseudomonas
2	Bacteria	Proteobacteria	Gammaproteobacteria	Pseudomonadales	Pseudomonadaceae	Pseudomonas
2	Bacteria	Proteobacteria	Gammaproteobacteria	Pseudomonadales	Pseudomonadaceae	Pseudomonas
2	Bacteria	Proteobacteria	Alphaproteobacteria	Sphingomonadales	Sphingomonadaceae	Sphingomonas
2	Bacteria	Proteobacteria	Gammaproteobacteria	Xanthomonadales	Rhodanobacteraceae	Dyella
2	Bacteria	Proteobacteria	Gammaproteobacteria	Xanthomonadales	Rhodanobacteraceae	Dyella
2	Bacteria	Actinobacteria	Actinobacteria	Pseudonocardiales	Pseudonocardiaceae	Pseudonocardia
2	Bacteria	Proteobacteria	Gammaproteobacteria	Pseudomonadales	Moraxellaceae	Acinetobacter
2	Bacteria	Planctomycetes	Planctomycetacia	Gemmatales	Gemmataceae	Fimbriiglobus	Gemmata sp. Wa1-6
2	Bacteria	Proteobacteria	Alphaproteobacteria	Micropepsales	Micropepsaceae	uncultured	Rhizobiales bacterium WWH35
2	Bacteria	Proteobacteria	Alphaproteobacteria	Micropepsales	Micropepsaceae	uncultured	Rhizobiales bacterium WWH35
2	Bacteria	Proteobacteria	Alphaproteobacteria	Micropepsales	Micropepsaceae	uncultured	Rhizobiales bacterium WWH35
2	Bacteria	Proteobacteria	Alphaproteobacteria	Micropepsales	Micropepsaceae	uncultured	Rhizobiales bacterium WWH35
2	Bacteria	Proteobacteria	Alphaproteobacteria	Caulobacterales	Caulobacteraceae	Phenylobacterium
2	Bacteria	Proteobacteria	Alphaproteobacteria	Caulobacterales	Caulobacteraceae	Phenylobacterium
2	Bacteria	Proteobacteria	Alphaproteobacteria	Caulobacterales	Caulobacteraceae	Phenylobacterium
2	Bacteria	Proteobacteria	Deltaproteobacteria	Myxococcales	Haliangiaceae	Haliangium
2	Bacteria	Planctomycetes	Phycisphaerae	Tepidisphaerales	WD2101 soil group
2	Bacteria	Planctomycetes	Phycisphaerae	Tepidisphaerales	WD2101 soil group
2	Bacteria	Planctomycetes	Phycisphaerae	Tepidisphaerales	WD2101 soil group
2	Bacteria	Planctomycetes	Planctomycetacia	Isosphaerales	Isosphaeraceae	Paludisphaera
2	Bacteria	Planctomycetes	Planctomycetacia	Isosphaerales	Isosphaeraceae	Paludisphaera
2	Bacteria	Planctomycetes	Planctomycetacia	Isosphaerales	Isosphaeraceae	Paludisphaera
2	Bacteria	Planctomycetes	Planctomycetacia	Isosphaerales	Isosphaeraceae	Paludisphaera
2	Bacteria	Planctomycetes	Planctomycetacia	Isosphaerales	Isosphaeraceae	Paludisphaera
2	Bacteria	Planctomycetes	Planctomycetacia	Isosphaerales	Isosphaeraceae	Paludisphaera
2	Bacteria	Proteobacteria	Alphaproteobacteria	Rhizobiales	Rhizobiales Incertae Sedis	Nordella
2	Bacteria	Proteobacteria	Alphaproteobacteria	Rhizobiales	Rhizobiales Incertae Sedis	Nordella
2	Bacteria	Actinobacteria	Thermoleophilia	Solirubrobacterales	Solirubrobacteraceae	Conexibacter
2	Bacteria	Actinobacteria	Thermoleophilia	Solirubrobacterales	Solirubrobacteraceae	Conexibacter
2	Bacteria	Actinobacteria	Actinobacteria	Frankiales	Acidothermaceae	Acidothermus	Thermomonosporaceae bacterium YE4-D4-16-CH2
2	Bacteria	Actinobacteria	Actinobacteria	Frankiales	Acidothermaceae	Acidothermus	Thermomonosporaceae bacterium YE4-D4-16-CH2
2	Bacteria	Actinobacteria	Actinobacteria	Frankiales	Acidothermaceae	Acidothermus	Thermomonosporaceae bacterium YE4-D4-16-CH2
2	Bacteria	Actinobacteria	Actinobacteria	Frankiales	Acidothermaceae	Acidothermus	Thermomonosporaceae bacterium YE4-D4-16-CH2
2	Bacteria	Actinobacteria	Actinobacteria	Frankiales	Acidothermaceae	Acidothermus	Thermomonosporaceae bacterium YE4-D4-16-CH2
2	Bacteria	Actinobacteria	Actinobacteria	Frankiales	Acidothermaceae	Acidothermus	Thermomonosporaceae bacterium YE4-D4-16-CH2
2	Bacteria	Acidobacteria	Acidobacteriia	Acidobacteriales	Acidobacteriaceae (Subgroup 1)	Granulicella	bacterium enrichment culture clone auto193_4W
2	Bacteria	Acidobacteria	Acidobacteriia	Acidobacteriales	Acidobacteriaceae (Subgroup 1)	Granulicella	bacterium enrichment culture clone auto193_4W
2	Bacteria	Acidobacteria	Acidobacteriia	Acidobacteriales	Acidobacteriaceae (Subgroup 1)	Granulicella	bacterium enrichment culture clone auto193_4W
2	Bacteria	Acidobacteria	Acidobacteriia	Acidobacteriales	Acidobacteriaceae (Subgroup 1)	Granulicella	bacterium enrichment culture clone auto193_4W
2	Bacteria	Acidobacteria	Acidobacteriia	Acidobacteriales	Acidobacteriaceae (Subgroup 1)	Granulicella	bacterium enrichment culture clone auto193_4W
2	Bacteria	Actinobacteria	Actinobacteria	Micrococcales	Microbacteriaceae
2	Bacteria	Actinobacteria	Thermoleophilia	Gaiellales	uncultured
2	Bacteria	Actinobacteria	Thermoleophilia	Gaiellales	uncultured
2	Bacteria	Actinobacteria	Thermoleophilia	Gaiellales	uncultured
2	Bacteria	Proteobacteria	Deltaproteobacteria	Desulfarculales	Desulfarculaceae	uncultured	uncultured Dongia sp.
2	Bacteria	Proteobacteria	Deltaproteobacteria	Desulfarculales	Desulfarculaceae	uncultured	uncultured Dongia sp.
2	Bacteria	Proteobacteria	Deltaproteobacteria	Desulfarculales	Desulfarculaceae	uncultured	uncultured Dongia sp.
2	Bacteria	Proteobacteria	Gammaproteobacteria	Betaproteobacteriales	Burkholderiaceae	Castellaniella
2	Bacteria	Proteobacteria	Gammaproteobacteria	Betaproteobacteriales	Burkholderiaceae	Castellaniella
2	Bacteria	Bacteroidetes	Bacteroidia	Chitinophagales	Chitinophagaceae	Niastella
2	Bacteria	Bacteroidetes	Bacteroidia	Chitinophagales	Chitinophagaceae	Niastella
2	Bacteria	Planctomycetes	Planctomycetacia	Pirellulales	Pirellulaceae	uncultured
2	Bacteria	Planctomycetes	Planctomycetacia	Pirellulales	Pirellulaceae	uncultured
2	Bacteria	Planctomycetes	Planctomycetacia	Pirellulales	Pirellulaceae	uncultured
2	Bacteria	Planctomycetes	Planctomycetacia	Pirellulales	Pirellulaceae	uncultured
2	Bacteria	Planctomycetes	Planctomycetacia	Pirellulales	Pirellulaceae	uncultured
2	Bacteria	Acidobacteria	Acidobacteriia	Solibacterales	Solibacteraceae (Subgroup 3)	Bryobacter
2	Bacteria	Acidobacteria	Acidobacteriia	Solibacterales	Solibacteraceae (Subgroup 3)	Bryobacter
2	Bacteria	Acidobacteria	Acidobacteriia	Solibacterales	Solibacteraceae (Subgroup 3)	Bryobacter
2	Bacteria	Proteobacteria	Gammaproteobacteria	Betaproteobacteriales	Burkholderiaceae
2	Bacteria	Planctomycetes	Planctomycetacia	Isosphaerales	Isosphaeraceae	uncultured	Singulisphaera sp. WX121
2	Bacteria	Planctomycetes	Planctomycetacia	Isosphaerales	Isosphaeraceae	uncultured	Singulisphaera sp. WX121
2	Bacteria	Planctomycetes	Phycisphaerae	Tepidisphaerales	WD2101 soil group
2	Bacteria	Planctomycetes	Phycisphaerae	Tepidisphaerales	WD2101 soil group
2	Bacteria	Planctomycetes	Phycisphaerae	Tepidisphaerales	WD2101 soil group
2	Bacteria	Planctomycetes	Phycisphaerae	Tepidisphaerales	WD2101 soil group
2	Bacteria	Planctomycetes	Phycisphaerae	Tepidisphaerales	WD2101 soil group
2	Bacteria	Planctomycetes	Phycisphaerae	Tepidisphaerales	WD2101 soil group
2	Bacteria	Planctomycetes	Phycisphaerae	Tepidisphaerales	WD2101 soil group
2	Bacteria	Planctomycetes	Phycisphaerae	Tepidisphaerales	WD2101 soil group
2	Bacteria	Proteobacteria	Gammaproteobacteria	Betaproteobacteriales	Burkholderiaceae
2	Bacteria	Proteobacteria	Alphaproteobacteria	uncultured	uncultured Bradyrhizobiaceae bacterium	uncultured Bradyrhizobiaceae bacterium	uncultured Bradyrhizobiaceae bacterium
2	Bacteria	Verrucomicrobia	Verrucomicrobiae	Verrucomicrobiales	Rubritaleaceae	Luteolibacter
2	Bacteria	Verrucomicrobia	Verrucomicrobiae	Verrucomicrobiales	Rubritaleaceae	Luteolibacter
2	Bacteria	Planctomycetes	Planctomycetacia	Gemmatales	Gemmataceae	uncultured
2	Bacteria	Verrucomicrobia	Verrucomicrobiae	Chthoniobacterales	Chthoniobacteraceae	Chthoniobacter	uncultured bacterium
2	Bacteria	Proteobacteria	Alphaproteobacteria	Micropepsales	Micropepsaceae	uncultured
2	Bacteria	Proteobacteria	Alphaproteobacteria	Caulobacterales	Caulobacteraceae	Brevundimonas
2	Bacteria	Proteobacteria	Alphaproteobacteria	Caulobacterales	Caulobacteraceae	Brevundimonas
2	Bacteria	Planctomycetes	Planctomycetacia	Gemmatales	Gemmataceae	uncultured
2	Bacteria	Planctomycetes	Planctomycetacia	Gemmatales	Gemmataceae	uncultured
2	Bacteria	Planctomycetes	Planctomycetacia	Gemmatales	Gemmataceae	uncultured
2	Bacteria	Planctomycetes	Planctomycetacia	Gemmatales	Gemmataceae	uncultured
2	Archaea	Thaumarchaeota	Nitrososphaeria	Nitrososphaerales	Nitrososphaeraceae
2	Archaea	Thaumarchaeota	Nitrososphaeria	Nitrososphaerales	Nitrososphaeraceae
2	Bacteria	Proteobacteria	Deltaproteobacteria	Myxococcales	Haliangiaceae	Haliangium
2	Bacteria	Proteobacteria	Deltaproteobacteria	Oligoflexales	0319-6G20	uncultured Syntrophobacteraceae bacterium	uncultured Syntrophobacteraceae bacterium
2	Bacteria	Proteobacteria	Deltaproteobacteria	Oligoflexales	0319-6G20	uncultured Syntrophobacteraceae bacterium	uncultured Syntrophobacteraceae bacterium
2	Bacteria	Proteobacteria	Gammaproteobacteria	Xanthomonadales	Rhodanobacteraceae	Dyella
2	Bacteria	Actinobacteria	Thermoleophilia	Gaiellales	uncultured
2	Bacteria	Actinobacteria	Thermoleophilia	Gaiellales	uncultured
2	Bacteria	Proteobacteria	Gammaproteobacteria	Betaproteobacteriales	Burkholderiaceae	Cupriavidus
2	Bacteria	Proteobacteria	Gammaproteobacteria	Betaproteobacteriales	Burkholderiaceae	Cupriavidus
2	Bacteria	Proteobacteria	Gammaproteobacteria	Betaproteobacteriales	Burkholderiaceae	Cupriavidus
2	Bacteria	Proteobacteria	Gammaproteobacteria	Betaproteobacteriales	Burkholderiaceae	Cupriavidus
2	Bacteria	Planctomycetes	Planctomycetacia	Gemmatales	Gemmataceae	uncultured	uncultured Planctomycetia bacterium
2	Bacteria	Planctomycetes	Planctomycetacia	Gemmatales	Gemmataceae	uncultured	uncultured Planctomycetia bacterium
2	Bacteria	Planctomycetes	Planctomycetacia	Gemmatales	Gemmataceae	uncultured	uncultured Planctomycetia bacterium
2	Bacteria	Proteobacteria	Alphaproteobacteria	Micropepsales	Micropepsaceae	uncultured
2	Bacteria	Proteobacteria	Alphaproteobacteria	Micropepsales	Micropepsaceae	uncultured
2	Bacteria	Proteobacteria	Alphaproteobacteria	Micropepsales	Micropepsaceae	uncultured
2	Bacteria	Acidobacteria	Acidobacteriia	Solibacterales	Solibacteraceae (Subgroup 3)	Candidatus Solibacter
2	Bacteria	Acidobacteria	Acidobacteriia	Solibacterales	Solibacteraceae (Subgroup 3)	Candidatus Solibacter
2	Bacteria	Acidobacteria	Acidobacteriia	Solibacterales	Solibacteraceae (Subgroup 3)	Candidatus Solibacter
2	Bacteria	Planctomycetes	Phycisphaerae	Tepidisphaerales	WD2101 soil group
2	Bacteria	Planctomycetes	Phycisphaerae	Tepidisphaerales	WD2101 soil group
2	Bacteria	Proteobacteria	Deltaproteobacteria	Myxococcales	Haliangiaceae	Haliangium
2	Bacteria	Proteobacteria	Deltaproteobacteria	Myxococcales	Haliangiaceae	Haliangium
2	Bacteria	Proteobacteria	Deltaproteobacteria	Myxococcales	Haliangiaceae	Haliangium
2	Bacteria	Proteobacteria	Alphaproteobacteria	Sphingomonadales	Sphingomonadaceae	Sphingomonas
2	Bacteria	Proteobacteria	Alphaproteobacteria	Rhizobiales	Rhizobiales Incertae Sedis	Bauldia
2	Bacteria	Acidobacteria	Acidobacteriia	Acidobacteriales	uncultured
2	Bacteria	Acidobacteria	Acidobacteriia	Acidobacteriales	uncultured
2	Bacteria	Acidobacteria	Acidobacteriia	Acidobacteriales	uncultured
2	Bacteria	Planctomycetes	Phycisphaerae	Tepidisphaerales	WD2101 soil group
2	Bacteria	Gemmatimonadetes	Gemmatimonadetes	Gemmatimonadales	Gemmatimonadaceae	Gemmatimonas	Gemmatimonadetes bacterium Ellin7146
2	Bacteria	Gemmatimonadetes	Gemmatimonadetes	Gemmatimonadales	Gemmatimonadaceae	Gemmatimonas	Gemmatimonadetes bacterium Ellin7146
2	Bacteria	Planctomycetes	Planctomycetacia	Gemmatales	Gemmataceae	uncultured
2	Bacteria	Planctomycetes	Planctomycetacia	Gemmatales	Gemmataceae	uncultured
2	Bacteria	Planctomycetes	Planctomycetacia	Gemmatales	Gemmataceae	uncultured
2	Bacteria	Planctomycetes	Planctomycetacia	Gemmatales	Gemmataceae	uncultured
2	Bacteria	Planctomycetes	Planctomycetacia	Gemmatales	Gemmataceae	uncultured
2	Bacteria	Planctomycetes	Planctomycetacia	Gemmatales	Gemmataceae	uncultured
2	Bacteria	Verrucomicrobia	Verrucomicrobiae	Opitutales	Opitutaceae	Opitutus
2	Bacteria	Chloroflexi	Dehalococcoidia	S085	metagenome	metagenome	metagenome
2	Bacteria	Chloroflexi	Dehalococcoidia	S085	metagenome	metagenome	metagenome
2	Bacteria	Chloroflexi	Dehalococcoidia	S085	metagenome	metagenome	metagenome
2	Bacteria	Proteobacteria	Gammaproteobacteria	Betaproteobacteriales	Burkholderiaceae	Burkholderia-Caballeronia-Paraburkholderia
2	Bacteria	Armatimonadetes	Fimbriimonadia	Fimbriimonadales	Fimbriimonadaceae
2	Bacteria	Actinobacteria	Actinobacteria	Streptosporangiales	Streptosporangiaceae	Microbispora
2	Bacteria	Actinobacteria	Actinobacteria	Streptosporangiales	Streptosporangiaceae	Microbispora
2	Bacteria	Proteobacteria	Alphaproteobacteria	Sphingomonadales	Sphingomonadaceae
2	Bacteria	Planctomycetes	Planctomycetacia	Isosphaerales	Isosphaeraceae	Paludisphaera	Paludisphaera borealis
2	Bacteria	Planctomycetes	Planctomycetacia	Isosphaerales	Isosphaeraceae	Paludisphaera	Paludisphaera borealis
2	Bacteria	Planctomycetes	Planctomycetacia	Isosphaerales	Isosphaeraceae	Paludisphaera	Paludisphaera borealis
2	Bacteria	Planctomycetes	Planctomycetacia	Isosphaerales	Isosphaeraceae	Paludisphaera	Paludisphaera borealis
2	Bacteria	Planctomycetes	Planctomycetacia	Isosphaerales	Isosphaeraceae	Paludisphaera	Paludisphaera borealis
2	Archaea	Thaumarchaeota	Nitrososphaeria	Nitrososphaerales	Nitrososphaeraceae	Candidatus Nitrososphaera
2	Archaea	Thaumarchaeota	Nitrososphaeria	Nitrososphaerales	Nitrososphaeraceae	Candidatus Nitrososphaera
2	Archaea	Thaumarchaeota	Nitrososphaeria	Nitrososphaerales	Nitrososphaeraceae	Candidatus Nitrososphaera
2	Bacteria	Actinobacteria	Thermoleophilia	Solirubrobacterales	Solirubrobacteraceae	Conexibacter
2	Bacteria	Actinobacteria	Thermoleophilia	Solirubrobacterales	Solirubrobacteraceae	Conexibacter
2	Bacteria	Actinobacteria	Thermoleophilia	Solirubrobacterales	Solirubrobacteraceae	Conexibacter
2	Bacteria	Actinobacteria	Thermoleophilia	Solirubrobacterales	Solirubrobacteraceae	Conexibacter
2	Bacteria	Planctomycetes	Planctomycetacia	Gemmatales	Gemmataceae	uncultured
2	Bacteria	Planctomycetes	Planctomycetacia	Gemmatales	Gemmataceae	uncultured
2	Bacteria	Proteobacteria	Deltaproteobacteria	Myxococcales	Haliangiaceae	Haliangium
2	Bacteria	Actinobacteria	Actinobacteria	Propionibacteriales	Nocardioidaceae	Aeromicrobium
2	Bacteria	Proteobacteria	Gammaproteobacteria	Betaproteobacteriales	Nitrosomonadaceae	MND1
2	Bacteria	Proteobacteria	Gammaproteobacteria	Betaproteobacteriales	Nitrosomonadaceae	MND1
2	Bacteria	Proteobacteria	Gammaproteobacteria	Betaproteobacteriales	Nitrosomonadaceae	MND1
2	Bacteria	Proteobacteria	Gammaproteobacteria	Betaproteobacteriales	Nitrosomonadaceae	MND1
2	Bacteria	Planctomycetes	Planctomycetacia	Gemmatales	Gemmataceae	Gemmata
2	Bacteria	Acidobacteria	Acidobacteriia	Solibacterales	Solibacteraceae (Subgroup 3)	Candidatus Solibacter
2	Bacteria	Acidobacteria	Acidobacteriia	Solibacterales	Solibacteraceae (Subgroup 3)	Candidatus Solibacter
2	Bacteria	Acidobacteria	Acidobacteriia	Solibacterales	Solibacteraceae (Subgroup 3)	Candidatus Solibacter
2	Bacteria	Firmicutes	Bacilli	Bacillales	Alicyclobacillaceae	Tumebacillus
2	Bacteria	Firmicutes	Bacilli	Bacillales	Alicyclobacillaceae	Tumebacillus
2	Bacteria	Firmicutes	Bacilli	Bacillales	Alicyclobacillaceae	Tumebacillus
2	Bacteria	Proteobacteria	Deltaproteobacteria	Myxococcales	Archangiaceae	Anaeromyxobacter	uncultured bacterium SJA-5
2	Bacteria	Proteobacteria	Deltaproteobacteria	Myxococcales	Archangiaceae	Anaeromyxobacter	uncultured bacterium SJA-5
2	Bacteria	Acidobacteria	Acidobacteriia	Solibacterales	Solibacteraceae (Subgroup 3)	Bryobacter
2	Bacteria	Acidobacteria	Acidobacteriia	Solibacterales	Solibacteraceae (Subgroup 3)	Bryobacter
2	Bacteria	Proteobacteria	Alphaproteobacteria	Micropepsales	Micropepsaceae	uncultured
2	Bacteria	Planctomycetes	Planctomycetacia	Isosphaerales	Isosphaeraceae	Singulisphaera
2	Bacteria	Planctomycetes	Planctomycetacia	Isosphaerales	Isosphaeraceae	Singulisphaera
2	Bacteria	Planctomycetes	Planctomycetacia	Isosphaerales	Isosphaeraceae	Singulisphaera
2	Bacteria	Planctomycetes	Planctomycetacia	Isosphaerales	Isosphaeraceae	Singulisphaera
2	Bacteria	Proteobacteria	Alphaproteobacteria	Rhizobiales	Hyphomicrobiaceae
2	Bacteria	Proteobacteria	Alphaproteobacteria	Rhizobiales	Hyphomicrobiaceae
2	Bacteria	Gemmatimonadetes	Gemmatimonadetes	Gemmatimonadales	Gemmatimonadaceae
2	Bacteria	Actinobacteria	Acidimicrobiia	IMCC26256	uncultured Acidimicrobiales bacterium	uncultured Acidimicrobiales bacterium	uncultured Acidimicrobiales bacterium
2	Bacteria	Verrucomicrobia	Verrucomicrobiae	Opitutales	Opitutaceae	Opitutus
2	Bacteria	Verrucomicrobia	Verrucomicrobiae	Opitutales	Opitutaceae	Opitutus
2	Bacteria	Verrucomicrobia	Verrucomicrobiae	Opitutales	Opitutaceae	Opitutus
2	Bacteria	Verrucomicrobia	Verrucomicrobiae	Opitutales	Opitutaceae	Opitutus
2	Bacteria	Proteobacteria	Deltaproteobacteria	Myxococcales	Haliangiaceae	Haliangium	bacterium Ellin6502
2	Bacteria	Proteobacteria	Deltaproteobacteria	Myxococcales	Haliangiaceae	Haliangium	bacterium Ellin6502
2	Bacteria	Planctomycetes	Planctomycetacia	Isosphaerales	Isosphaeraceae	Singulisphaera
2	Bacteria	Planctomycetes	Planctomycetacia	Isosphaerales	Isosphaeraceae	Singulisphaera
2	Bacteria	Planctomycetes	Planctomycetacia	Isosphaerales	Isosphaeraceae	Singulisphaera
2	Bacteria	Planctomycetes	Planctomycetacia	Planctomycetales	uncultured
2	Bacteria	Planctomycetes	Planctomycetacia	Planctomycetales	uncultured
2	Bacteria	Planctomycetes	Planctomycetacia	Planctomycetales	uncultured
2	Bacteria	Planctomycetes	Planctomycetacia	Planctomycetales	uncultured
2	Bacteria	Proteobacteria	Alphaproteobacteria	Caulobacterales	Caulobacteraceae	uncultured
2	Bacteria	Proteobacteria	Alphaproteobacteria	Caulobacterales	Caulobacteraceae	uncultured
2	Bacteria	Proteobacteria	Alphaproteobacteria	Caulobacterales	Caulobacteraceae	uncultured
2	Bacteria	Bacteroidetes	Bacteroidia	Chitinophagales	Chitinophagaceae
2	Bacteria	Planctomycetes	Planctomycetacia	Isosphaerales	Isosphaeraceae	Singulisphaera
2	Bacteria	Proteobacteria	Gammaproteobacteria	Betaproteobacteriales	Burkholderiaceae	Ramlibacter
2	Bacteria	Proteobacteria	Gammaproteobacteria	Betaproteobacteriales	Burkholderiaceae	Ramlibacter
2	Bacteria	Planctomycetes	Planctomycetacia	Gemmatales	Gemmataceae	Gemmata
2	Bacteria	Planctomycetes	Planctomycetacia	Gemmatales	Gemmataceae	Gemmata
2	Bacteria	Planctomycetes	Planctomycetacia	Gemmatales	Gemmataceae	Gemmata
2	Bacteria	Planctomycetes	Planctomycetacia	Gemmatales	Gemmataceae	Gemmata
2	Bacteria	Bacteroidetes	Bacteroidia	Chitinophagales	Chitinophagaceae
2	Bacteria	Bacteroidetes	Bacteroidia	Cytophagales	Microscillaceae	Siphonobacter	Siphonobacter aquaeclarae
2	Bacteria	Actinobacteria	Thermoleophilia	Gaiellales	uncultured	bacterium Ellin6515	bacterium Ellin6515
2	Bacteria	Actinobacteria	Thermoleophilia	Gaiellales	uncultured	bacterium Ellin6515	bacterium Ellin6515
2	Bacteria	Actinobacteria	Thermoleophilia	Gaiellales	uncultured	bacterium Ellin6515	bacterium Ellin6515
2	Bacteria	Actinobacteria	Thermoleophilia	Gaiellales	uncultured	bacterium Ellin6515	bacterium Ellin6515
2	Bacteria	Proteobacteria	Alphaproteobacteria	Elsterales	uncultured
2	Bacteria	Proteobacteria	Alphaproteobacteria	Elsterales	uncultured
2	Bacteria	Proteobacteria	Alphaproteobacteria	Elsterales	uncultured
2	Bacteria	Proteobacteria	Alphaproteobacteria	Elsterales	uncultured
2	Bacteria	Proteobacteria	Alphaproteobacteria	Elsterales	uncultured
2	Bacteria	Proteobacteria	Alphaproteobacteria	Elsterales	uncultured
2	Bacteria	Proteobacteria	Alphaproteobacteria	Elsterales	uncultured
2	Bacteria	Proteobacteria	Alphaproteobacteria	Elsterales	uncultured
2	Bacteria	Proteobacteria	Gammaproteobacteria	Steroidobacterales	Steroidobacteraceae	Steroidobacter
2	Bacteria	Proteobacteria	Gammaproteobacteria	Steroidobacterales	Steroidobacteraceae	Steroidobacter
2	Bacteria	Proteobacteria	Gammaproteobacteria	Steroidobacterales	Steroidobacteraceae	Steroidobacter
2	Bacteria	Proteobacteria	Gammaproteobacteria	Steroidobacterales	Steroidobacteraceae	Steroidobacter
2	Bacteria	Acidobacteria	Holophagae	Subgroup 7	uncultured candidate division OS-K bacterium	uncultured candidate division OS-K bacterium	uncultured candidate division OS-K bacterium
2	Bacteria	Proteobacteria	Alphaproteobacteria	Rhodospirillales	Rhodospirillaceae	uncultured
2	Bacteria	Proteobacteria	Alphaproteobacteria	Rhodospirillales	Rhodospirillaceae	uncultured
2	Bacteria	Planctomycetes	BD7-11	uncultured bacterium	uncultured bacterium	uncultured bacterium	uncultured bacterium
2	Bacteria	Planctomycetes	BD7-11	uncultured bacterium	uncultured bacterium	uncultured bacterium	uncultured bacterium
2	Bacteria	Planctomycetes	BD7-11	uncultured bacterium	uncultured bacterium	uncultured bacterium	uncultured bacterium
2	Bacteria	Acidobacteria	Acidobacteriia	Acidobacteriales	uncultured
2	Bacteria	Actinobacteria	Actinobacteria	Propionibacteriales	Nocardioidaceae
2	Bacteria	Actinobacteria	Actinobacteria	Propionibacteriales	Nocardioidaceae
2	Bacteria	Actinobacteria	Actinobacteria	Propionibacteriales	Nocardioidaceae
2	Bacteria	Proteobacteria	Deltaproteobacteria	Oligoflexales	0319-6G20
2	Bacteria	Firmicutes	Bacilli	Bacillales	Paenibacillaceae	Paenibacillus
2	Bacteria	Firmicutes	Bacilli	Bacillales	Paenibacillaceae	Paenibacillus
2	Bacteria	Proteobacteria	Alphaproteobacteria	Micropepsales	Micropepsaceae	uncultured
2	Bacteria	Proteobacteria	Alphaproteobacteria	Micropepsales	Micropepsaceae	uncultured
2	Bacteria	Proteobacteria	Alphaproteobacteria	Micropepsales	Micropepsaceae	uncultured
2	Bacteria	Proteobacteria	Alphaproteobacteria	Micropepsales	Micropepsaceae	uncultured
2	Bacteria	Proteobacteria	Alphaproteobacteria	Micropepsales	Micropepsaceae	uncultured
2	Bacteria	Proteobacteria	Alphaproteobacteria	Rhizobiales	Methyloligellaceae	uncultured
2	Bacteria	Proteobacteria	Alphaproteobacteria	Rhizobiales	Methyloligellaceae	uncultured
2	Bacteria	Proteobacteria	Alphaproteobacteria	Rhizobiales	Methyloligellaceae	uncultured
2	Bacteria	Bacteroidetes	Bacteroidia	Chitinophagales	Chitinophagaceae
2	Bacteria	Actinobacteria	Actinobacteria	Corynebacteriales	Nocardiaceae	Rhodococcus
2	Bacteria	Proteobacteria	Deltaproteobacteria	Oligoflexales	Oligoflexaceae	Oligoflexus
2	Bacteria	Gemmatimonadetes	Gemmatimonadetes	Gemmatimonadales	Gemmatimonadaceae	uncultured	uncultured proteobacterium
2	Bacteria	Gemmatimonadetes	Gemmatimonadetes	Gemmatimonadales	Gemmatimonadaceae	uncultured	uncultured proteobacterium
2	Bacteria	Gemmatimonadetes	Gemmatimonadetes	Gemmatimonadales	Gemmatimonadaceae	uncultured	uncultured proteobacterium
2	Bacteria	Gemmatimonadetes	Gemmatimonadetes	Gemmatimonadales	Gemmatimonadaceae	uncultured	uncultured proteobacterium
2	Bacteria	Gemmatimonadetes	Gemmatimonadetes	Gemmatimonadales	Gemmatimonadaceae	uncultured	uncultured proteobacterium
2	Bacteria	Actinobacteria	Actinobacteria	Micromonosporales	Micromonosporaceae	Micromonospora
2	Bacteria	Planctomycetes	Planctomycetacia	Planctomycetales	uncultured
2	Bacteria	Planctomycetes	Planctomycetacia	Planctomycetales	uncultured
2	Bacteria	Planctomycetes	Planctomycetacia	Planctomycetales	uncultured
2	Bacteria	Actinobacteria	Actinobacteria	Propionibacteriales	Nocardioidaceae	Nocardioides
2	Bacteria	Bacteroidetes	Bacteroidia	Sphingobacteriales	Sphingobacteriaceae	Mucilaginibacter
2	Bacteria	Bacteroidetes	Bacteroidia	Sphingobacteriales	Sphingobacteriaceae	Mucilaginibacter
2	Bacteria	Acidobacteria	Acidobacteriia	Solibacterales	Solibacteraceae (Subgroup 3)	Candidatus Solibacter
2	Bacteria	Acidobacteria	Acidobacteriia	Solibacterales	Solibacteraceae (Subgroup 3)	Candidatus Solibacter
2	Bacteria	Acidobacteria	Acidobacteriia	Solibacterales	Solibacteraceae (Subgroup 3)	Candidatus Solibacter
2	Bacteria	Acidobacteria	Acidobacteriia	Solibacterales	Solibacteraceae (Subgroup 3)	Candidatus Solibacter
2	Bacteria	Acidobacteria	Acidobacteriia	Acidobacteriales	uncultured
2	Bacteria	Acidobacteria	Acidobacteriia	Acidobacteriales	uncultured
2	Bacteria	Acidobacteria	Acidobacteriia	Acidobacteriales	uncultured
2	Bacteria	Planctomycetes	Planctomycetacia	Isosphaerales	Isosphaeraceae	Singulisphaera
2	Bacteria	Proteobacteria	Alphaproteobacteria	Caulobacterales	Caulobacteraceae
2	Bacteria	Proteobacteria	Alphaproteobacteria	Caulobacterales	Caulobacteraceae
2	Bacteria	Planctomycetes	Planctomycetacia	Gemmatales	Gemmataceae	Fimbriiglobus	uncultured bacterium
2	Bacteria	Planctomycetes	Planctomycetacia	Gemmatales	Gemmataceae	Gemmata	Gemmata sp. Fl1-1
2	Bacteria	Planctomycetes	Planctomycetacia	Gemmatales	Gemmataceae	Gemmata	Gemmata sp. Fl1-1
2	Bacteria	Planctomycetes	Planctomycetacia	Gemmatales	Gemmataceae	Gemmata	Gemmata sp. Fl1-1
2	Bacteria	Proteobacteria	Gammaproteobacteria	Betaproteobacteriales	SC-I-84
2	Bacteria	Proteobacteria	Gammaproteobacteria	Betaproteobacteriales	SC-I-84
2	Bacteria	Proteobacteria	Gammaproteobacteria	Betaproteobacteriales	SC-I-84
2	Bacteria	Proteobacteria	Deltaproteobacteria	Myxococcales	Haliangiaceae	Haliangium
2	Bacteria	Proteobacteria	Deltaproteobacteria	Myxococcales	Haliangiaceae	Haliangium
2	Bacteria	Planctomycetes	BD7-11	uncultured bacterium	uncultured bacterium	uncultured bacterium	uncultured bacterium
2	Bacteria	Planctomycetes	BD7-11	uncultured bacterium	uncultured bacterium	uncultured bacterium	uncultured bacterium
2	Bacteria	Planctomycetes	BD7-11	uncultured bacterium	uncultured bacterium	uncultured bacterium	uncultured bacterium
2	Bacteria	Planctomycetes	Planctomycetacia	Pirellulales	Pirellulaceae	Pir4 lineage	Planctomycetaceae bacterium LX124
2	Bacteria	Planctomycetes	Planctomycetacia	Pirellulales	Pirellulaceae	Pir4 lineage	Planctomycetaceae bacterium LX124
2	Bacteria	Proteobacteria	Gammaproteobacteria	Betaproteobacteriales	Burkholderiaceae	Burkholderia-Caballeronia-Paraburkholderia
2	Bacteria	Proteobacteria	Gammaproteobacteria	Betaproteobacteriales	Burkholderiaceae	Burkholderia-Caballeronia-Paraburkholderia
2	Bacteria	Bacteroidetes	Bacteroidia	Chitinophagales	Chitinophagaceae
2	Bacteria	Bacteroidetes	Bacteroidia	Chitinophagales	Chitinophagaceae
2	Bacteria	Bacteroidetes	Bacteroidia	Chitinophagales	Chitinophagaceae
2	Bacteria	Proteobacteria	Alphaproteobacteria	Rhizobiales	Rhizobiaceae	Allorhizobium-Neorhizobium-Pararhizobium-Rhizobium
2	Bacteria	Proteobacteria	Alphaproteobacteria	Rhizobiales	Rhizobiaceae	Allorhizobium-Neorhizobium-Pararhizobium-Rhizobium
2	Bacteria	Proteobacteria	Alphaproteobacteria	Rhizobiales	Rhizobiaceae	Allorhizobium-Neorhizobium-Pararhizobium-Rhizobium
2	Bacteria	Proteobacteria	Alphaproteobacteria	Caulobacterales	Caulobacteraceae
2	Bacteria	Proteobacteria	Alphaproteobacteria	Caulobacterales	Caulobacteraceae
2	Bacteria	Planctomycetes	Phycisphaerae	Tepidisphaerales	WD2101 soil group
2	Bacteria	Planctomycetes	Phycisphaerae	Tepidisphaerales	WD2101 soil group
2	Bacteria	Planctomycetes	Phycisphaerae	Tepidisphaerales	WD2101 soil group
2	Bacteria	Firmicutes	Bacilli	Bacillales	Alicyclobacillaceae	Tumebacillus	uncultured Alicyclobacillus sp.
2	Bacteria	Firmicutes	Bacilli	Bacillales	Alicyclobacillaceae	Tumebacillus	uncultured Alicyclobacillus sp.
2	Bacteria	Bacteroidetes	Bacteroidia	Chitinophagales	Chitinophagaceae	Parafilimonas	metagenome
2	Bacteria	Bacteroidetes	Bacteroidia	Chitinophagales	Chitinophagaceae	Parafilimonas	metagenome
2	Bacteria	Actinobacteria	Actinobacteria	Frankiales	Frankiaceae	Jatrophihabitans
2	Bacteria	Planctomycetes	Planctomycetacia	Gemmatales	Gemmataceae	Gemmata
2	Bacteria	Planctomycetes	Planctomycetacia	Gemmatales	Gemmataceae	Gemmata
2	Bacteria	Verrucomicrobia	Verrucomicrobiae	Chthoniobacterales	Chthoniobacteraceae	Chthoniobacter
2	Bacteria	Verrucomicrobia	Verrucomicrobiae	Chthoniobacterales	Chthoniobacteraceae	Chthoniobacter
2	Bacteria	Proteobacteria	Alphaproteobacteria	Rhizobiales	Xanthobacteraceae	uncultured
2	Bacteria	Proteobacteria	Alphaproteobacteria	Rhizobiales	Xanthobacteraceae	uncultured
2	Bacteria	Planctomycetes	Planctomycetacia	Pirellulales	Pirellulaceae	Pirellula	uncultured Pasteuria sp.
2	Bacteria	Planctomycetes	Planctomycetacia	Pirellulales	Pirellulaceae	Pirellula	uncultured Pasteuria sp.
2	Bacteria	Firmicutes	Clostridia	Clostridiales	Lachnospiraceae	Anaerocolumna
2	Bacteria	Firmicutes	Clostridia	Clostridiales	Lachnospiraceae	Anaerocolumna
2	Bacteria	Firmicutes	Clostridia	Clostridiales	Lachnospiraceae	Anaerocolumna
2	Bacteria	Firmicutes	Clostridia	Clostridiales	Lachnospiraceae	Anaerocolumna
2	Bacteria	Firmicutes	Clostridia	Clostridiales	Lachnospiraceae	Anaerocolumna
2	Bacteria	Firmicutes	Clostridia	Clostridiales	Lachnospiraceae	Anaerocolumna
2	Bacteria	Actinobacteria	Thermoleophilia	Gaiellales	uncultured
2	Bacteria	Actinobacteria	Thermoleophilia	Gaiellales	uncultured
2	Bacteria	Actinobacteria	Thermoleophilia	Gaiellales	uncultured
2	Bacteria	Actinobacteria	Thermoleophilia	Gaiellales	uncultured
2	Bacteria	Actinobacteria	Thermoleophilia	Gaiellales	uncultured
2	Bacteria	Actinobacteria	Thermoleophilia	Gaiellales	uncultured
2	Bacteria	Proteobacteria	Deltaproteobacteria	Oligoflexales	0319-6G20	uncultured Roseobacter sp.	uncultured Roseobacter sp.
2	Bacteria	Actinobacteria	Acidimicrobiia	IMCC26256	uncultured Actinomycetales bacterium	uncultured Actinomycetales bacterium	uncultured Actinomycetales bacterium
2	Bacteria	Actinobacteria	Acidimicrobiia	IMCC26256	uncultured Actinomycetales bacterium	uncultured Actinomycetales bacterium	uncultured Actinomycetales bacterium
2	Bacteria	Actinobacteria	Acidimicrobiia	IMCC26256	uncultured Actinomycetales bacterium	uncultured Actinomycetales bacterium	uncultured Actinomycetales bacterium
2	Bacteria	Actinobacteria	Acidimicrobiia	IMCC26256	uncultured Actinomycetales bacterium	uncultured Actinomycetales bacterium	uncultured Actinomycetales bacterium
2	Bacteria	Planctomycetes	Planctomycetacia	Planctomycetales	uncultured
2	Bacteria	Planctomycetes	Planctomycetacia	Planctomycetales	uncultured
2	Bacteria	Planctomycetes	Planctomycetacia	Planctomycetales	uncultured
2	Bacteria	Planctomycetes	Planctomycetacia	Planctomycetales	uncultured
2	Bacteria	Proteobacteria	Gammaproteobacteria	Betaproteobacteriales	Burkholderiaceae
2	Bacteria	Proteobacteria	Gammaproteobacteria	Betaproteobacteriales	Burkholderiaceae
2	Bacteria	Proteobacteria	Gammaproteobacteria	Betaproteobacteriales	Burkholderiaceae
2	Bacteria	Proteobacteria	Alphaproteobacteria	Micropepsales	Micropepsaceae	uncultured
2	Bacteria	Proteobacteria	Alphaproteobacteria	Micropepsales	Micropepsaceae	uncultured
2	Bacteria	Acidobacteria	Acidobacteriia	Solibacterales	Solibacteraceae (Subgroup 3)	Candidatus Solibacter
2	Bacteria	Proteobacteria	Alphaproteobacteria	Caulobacterales	Caulobacteraceae	Caulobacter
2	Bacteria	Planctomycetes	Planctomycetacia	Gemmatales	Gemmataceae	uncultured	uncultured Zavarzinella sp.
2	Bacteria	Planctomycetes	Planctomycetacia	Gemmatales	Gemmataceae	uncultured	uncultured Zavarzinella sp.
2	Bacteria	Planctomycetes	Planctomycetacia	Gemmatales	Gemmataceae	uncultured	uncultured Zavarzinella sp.
2	Bacteria	Planctomycetes	Planctomycetacia	Gemmatales	Gemmataceae	uncultured	uncultured Zavarzinella sp.
2	Bacteria	Planctomycetes	Planctomycetacia	Gemmatales	Gemmataceae	uncultured	uncultured Zavarzinella sp.
2	Bacteria	Planctomycetes	Planctomycetacia	Gemmatales	Gemmataceae	uncultured	uncultured Zavarzinella sp.
2	Bacteria	Planctomycetes	Planctomycetacia	Gemmatales	Gemmataceae	uncultured	uncultured Zavarzinella sp.
2	Bacteria	Planctomycetes	Planctomycetacia	Gemmatales	Gemmataceae	uncultured	uncultured Zavarzinella sp.
2	Bacteria	Proteobacteria	Alphaproteobacteria	Rhizobiales	Xanthobacteraceae
2	Bacteria	Chloroflexi	Chloroflexia	Thermomicrobiales	JG30-KF-CM45	metagenome	metagenome
2	Bacteria	Chloroflexi	Chloroflexia	Thermomicrobiales	JG30-KF-CM45	metagenome	metagenome
2	Bacteria	Proteobacteria	Alphaproteobacteria	Rhizobiales	KF-JG30-B3
2	Bacteria	Proteobacteria	Alphaproteobacteria	Rhizobiales	KF-JG30-B3
2	Bacteria	Proteobacteria	Alphaproteobacteria	Reyranellales	Reyranellaceae	Reyranella
2	Bacteria	Proteobacteria	Alphaproteobacteria	Reyranellales	Reyranellaceae	Reyranella
2	Bacteria	Proteobacteria	Alphaproteobacteria	Reyranellales	Reyranellaceae	Reyranella
2	Bacteria	Proteobacteria	Alphaproteobacteria	Reyranellales	Reyranellaceae	Reyranella
2	Bacteria	Proteobacteria	Alphaproteobacteria	Reyranellales	Reyranellaceae	Reyranella
2	Bacteria	Actinobacteria	Actinobacteria	Micrococcales	Microbacteriaceae	Curtobacterium
2	Bacteria	Actinobacteria	Actinobacteria	Micrococcales	Microbacteriaceae	Curtobacterium
2	Bacteria	Verrucomicrobia	Verrucomicrobiae	Pedosphaerales	Pedosphaeraceae	bacterium Ellin516	bacterium Ellin516
2	Bacteria	Verrucomicrobia	Verrucomicrobiae	Pedosphaerales	Pedosphaeraceae	bacterium Ellin516	bacterium Ellin516
2	Bacteria	Verrucomicrobia	Verrucomicrobiae	Pedosphaerales	Pedosphaeraceae	bacterium Ellin516	bacterium Ellin516
2	Bacteria	Planctomycetes	Planctomycetacia	Isosphaerales	Isosphaeraceae
2	Bacteria	Planctomycetes	Planctomycetacia	Isosphaerales	Isosphaeraceae
2	Bacteria	Proteobacteria	Alphaproteobacteria	Rhizobiales	Beijerinckiaceae	Roseiarcus
2	Bacteria	Proteobacteria	Alphaproteobacteria	Rhizobiales	Beijerinckiaceae	Roseiarcus
2	Bacteria	Proteobacteria	Alphaproteobacteria	Rhizobiales	Beijerinckiaceae	Roseiarcus
2	Bacteria	Proteobacteria	Alphaproteobacteria	Rhizobiales	Beijerinckiaceae	Roseiarcus
2	Bacteria	Actinobacteria	Thermoleophilia	Solirubrobacterales	67-14	metagenome	metagenome
2	Bacteria	Firmicutes	Clostridia	Clostridiales	Clostridiaceae 1	Clostridium sensu stricto 13
2	Bacteria	Firmicutes	Clostridia	Clostridiales	Clostridiaceae 1	Clostridium sensu stricto 13
2	Bacteria	Firmicutes	Clostridia	Clostridiales	Clostridiaceae 1	Clostridium sensu stricto 13
2	Bacteria	Planctomycetes	Phycisphaerae	Tepidisphaerales	WD2101 soil group
2	Bacteria	Planctomycetes	Phycisphaerae	Tepidisphaerales	WD2101 soil group
2	Bacteria	Proteobacteria	Gammaproteobacteria	Betaproteobacteriales	Burkholderiaceae	Massilia
2	Bacteria	Planctomycetes	Planctomycetacia	Pirellulales	Pirellulaceae	uncultured
2	Bacteria	Planctomycetes	Planctomycetacia	Pirellulales	Pirellulaceae	uncultured
2	Bacteria	Proteobacteria	Alphaproteobacteria	Rhizobiales	Beijerinckiaceae	Roseiarcus
2	Bacteria	Proteobacteria	Alphaproteobacteria	Rhizobiales	Beijerinckiaceae	Roseiarcus
2	Bacteria	Proteobacteria	Alphaproteobacteria	Rhizobiales	Beijerinckiaceae	Roseiarcus
2	Bacteria	Proteobacteria	Alphaproteobacteria	Rhizobiales	Beijerinckiaceae	Roseiarcus
2	Bacteria	Proteobacteria	Alphaproteobacteria	Caulobacterales	Caulobacteraceae	Asticcacaulis	Asticcacaulis solisilvae
2	Bacteria	Proteobacteria	Alphaproteobacteria	Caulobacterales	Caulobacteraceae	Asticcacaulis	Asticcacaulis solisilvae
2	Bacteria	Proteobacteria	Alphaproteobacteria	Caulobacterales	Caulobacteraceae	Asticcacaulis	Asticcacaulis solisilvae
2	Bacteria	Planctomycetes	Planctomycetacia	Gemmatales	Gemmataceae	Gemmata
2	Bacteria	Planctomycetes	Planctomycetacia	Gemmatales	Gemmataceae	Gemmata
2	Bacteria	Planctomycetes	Planctomycetacia	Gemmatales	Gemmataceae	Gemmata
2	Bacteria	Chloroflexi	Ktedonobacteria	Ktedonobacterales	Ktedonobacteraceae
2	Bacteria	Chloroflexi	Ktedonobacteria	Ktedonobacterales	Ktedonobacteraceae
2	Bacteria	Proteobacteria	Deltaproteobacteria	Myxococcales	Polyangiaceae	Pajaroellobacter
2	Bacteria	Proteobacteria	Deltaproteobacteria	Myxococcales	Polyangiaceae	Pajaroellobacter
2	Bacteria	Proteobacteria	Deltaproteobacteria	Myxococcales	Polyangiaceae	Pajaroellobacter
2	Bacteria	Acidobacteria	Acidobacteriia	Acidobacteriales	uncultured
2	Bacteria	Acidobacteria	Acidobacteriia	Acidobacteriales	uncultured
2	Bacteria	Acidobacteria	Acidobacteriia	Acidobacteriales	uncultured
2	Bacteria	Acidobacteria	Acidobacteriia	Acidobacteriales	uncultured
2	Bacteria	Proteobacteria	Gammaproteobacteria	Xanthomonadales	Xanthomonadaceae	Luteimonas
2	Bacteria	Proteobacteria	Gammaproteobacteria	Xanthomonadales	Xanthomonadaceae	Luteimonas
2	Bacteria	Actinobacteria	Actinobacteria	Propionibacteriales	Nocardioidaceae
2	Bacteria	Actinobacteria	Actinobacteria	Propionibacteriales	Nocardioidaceae
2	Bacteria	Actinobacteria	Actinobacteria	Propionibacteriales	Nocardioidaceae
2	Bacteria	Actinobacteria	Actinobacteria	Propionibacteriales	Nocardioidaceae
2	Bacteria	Actinobacteria	Actinobacteria	Propionibacteriales	Nocardioidaceae
2	Bacteria	Actinobacteria	Actinobacteria	Propionibacteriales	Nocardioidaceae
2	Bacteria	Firmicutes	Bacilli	Bacillales	Alicyclobacillaceae	Tumebacillus
2	Bacteria	Firmicutes	Bacilli	Bacillales	Alicyclobacillaceae	Tumebacillus
2	Bacteria	Firmicutes	Bacilli	Bacillales	Alicyclobacillaceae	Tumebacillus
2	Bacteria	WPS-2	uncultured forest soil bacterium	uncultured forest soil bacterium	uncultured forest soil bacterium	uncultured forest soil bacterium	uncultured forest soil bacterium
2	Bacteria	WPS-2	uncultured forest soil bacterium	uncultured forest soil bacterium	uncultured forest soil bacterium	uncultured forest soil bacterium	uncultured forest soil bacterium
2	Bacteria	WPS-2	uncultured forest soil bacterium	uncultured forest soil bacterium	uncultured forest soil bacterium	uncultured forest soil bacterium	uncultured forest soil bacterium
2	Bacteria	WPS-2	uncultured forest soil bacterium	uncultured forest soil bacterium	uncultured forest soil bacterium	uncultured forest soil bacterium	uncultured forest soil bacterium
2	Bacteria	Proteobacteria	Gammaproteobacteria	Betaproteobacteriales	Burkholderiaceae
2	Bacteria	Proteobacteria	Gammaproteobacteria	Betaproteobacteriales	Burkholderiaceae
2	Bacteria	Proteobacteria	Gammaproteobacteria	Betaproteobacteriales	Burkholderiaceae
2	Bacteria	Proteobacteria	Gammaproteobacteria	Betaproteobacteriales	Burkholderiaceae
2	Bacteria	Proteobacteria	Gammaproteobacteria	Betaproteobacteriales	Burkholderiaceae
2	Bacteria	Planctomycetes	Phycisphaerae	Tepidisphaerales	CPla-3 termite group	metagenome	metagenome
2	Bacteria	Proteobacteria	Deltaproteobacteria	Myxococcales	BIrii41
2	Bacteria	Planctomycetes	Planctomycetacia	Pirellulales	Pirellulaceae	uncultured
2	Bacteria	Planctomycetes	Planctomycetacia	Pirellulales	Pirellulaceae	uncultured
2	Bacteria	Actinobacteria	Actinobacteria	Propionibacteriales	Nocardioidaceae
2	Bacteria	Chloroflexi	Chloroflexia	Thermomicrobiales	JG30-KF-CM45	uncultured Thermomicrobium sp.	uncultured Thermomicrobium sp.
2	Bacteria	Planctomycetes	Planctomycetacia	Pirellulales	Pirellulaceae	uncultured	uncultured sludge bacterium A17
2	Bacteria	Planctomycetes	Planctomycetacia	Pirellulales	Pirellulaceae	uncultured	uncultured sludge bacterium A17
2	Bacteria	Proteobacteria	Alphaproteobacteria	Micropepsales	Micropepsaceae	uncultured
2	Bacteria	Proteobacteria	Alphaproteobacteria	Micropepsales	Micropepsaceae	uncultured
2	Bacteria	Proteobacteria	Deltaproteobacteria	Myxococcales	Polyangiaceae	Pajaroellobacter	Sorangiineae bacterium 706
2	Bacteria	Proteobacteria	Gammaproteobacteria	Betaproteobacteriales	TRA3-20
2	Bacteria	Planctomycetes	Planctomycetacia	Gemmatales	Gemmataceae	Gemmata
2	Bacteria	Planctomycetes	Planctomycetacia	Gemmatales	Gemmataceae	Gemmata
2	Bacteria	Verrucomicrobia	Verrucomicrobiae	Verrucomicrobiales	Verrucomicrobiaceae	uncultured	uncultured Verrucomicrobia bacterium
2	Bacteria	Verrucomicrobia	Verrucomicrobiae	Verrucomicrobiales	Verrucomicrobiaceae	uncultured	uncultured Verrucomicrobia bacterium
2	Bacteria	Proteobacteria	Alphaproteobacteria	Azospirillales	Inquilinaceae	Inquilinus
2	Bacteria	Proteobacteria	Alphaproteobacteria	Azospirillales	Inquilinaceae	Inquilinus
2	Bacteria	Planctomycetes	Planctomycetacia	Planctomycetales	Rubinisphaeraceae	SH-PL14	uncultured Planctomycetaceae bacterium
2	Bacteria	Actinobacteria	Actinobacteria	Pseudonocardiales	Pseudonocardiaceae	Actinophytocola
2	Bacteria	Actinobacteria	Actinobacteria	Pseudonocardiales	Pseudonocardiaceae	Actinophytocola
2	Bacteria	Actinobacteria	Actinobacteria	Pseudonocardiales	Pseudonocardiaceae	Actinophytocola
2	Bacteria	Proteobacteria	Gammaproteobacteria	Xanthomonadales	Rhodanobacteraceae	Rhodanobacter
2	Bacteria	Proteobacteria	Gammaproteobacteria	Xanthomonadales	Rhodanobacteraceae	Rhodanobacter
2	Bacteria	Proteobacteria	Gammaproteobacteria	Xanthomonadales	Rhodanobacteraceae	Rhodanobacter
2	Bacteria	Verrucomicrobia	Verrucomicrobiae	Pedosphaerales	Pedosphaeraceae	Pedosphaera	Pedosphaera parvula Ellin514
2	Bacteria	Verrucomicrobia	Verrucomicrobiae	Pedosphaerales	Pedosphaeraceae	Pedosphaera	Pedosphaera parvula Ellin514
2	Bacteria	Verrucomicrobia	Verrucomicrobiae	Pedosphaerales	Pedosphaeraceae	Pedosphaera	Pedosphaera parvula Ellin514
2	Bacteria	Verrucomicrobia	Verrucomicrobiae	Pedosphaerales	Pedosphaeraceae	Pedosphaera	Pedosphaera parvula Ellin514
2	Bacteria	Verrucomicrobia	Verrucomicrobiae	Pedosphaerales	Pedosphaeraceae	Pedosphaera	Pedosphaera parvula Ellin514
2	Bacteria	Verrucomicrobia	Verrucomicrobiae	Pedosphaerales	Pedosphaeraceae	Pedosphaera	Pedosphaera parvula Ellin514
2	Bacteria	Verrucomicrobia	Verrucomicrobiae	Pedosphaerales	Pedosphaeraceae	Pedosphaera	Pedosphaera parvula Ellin514
2	Bacteria	Verrucomicrobia	Verrucomicrobiae	Pedosphaerales	Pedosphaeraceae	Pedosphaera	Pedosphaera parvula Ellin514
2	Bacteria	Actinobacteria	Actinobacteria	Micrococcales	Microbacteriaceae
2	Bacteria	Proteobacteria	Alphaproteobacteria	Rhizobiales	Hyphomicrobiaceae	Hyphomicrobium
2	Bacteria	Proteobacteria	Alphaproteobacteria	Rhizobiales	Hyphomicrobiaceae	Hyphomicrobium
2	Bacteria	Proteobacteria	Alphaproteobacteria	Rhizobiales	Hyphomicrobiaceae	Hyphomicrobium
2	Bacteria	Actinobacteria	Actinobacteria	Kineosporiales	Kineosporiaceae
2	Bacteria	Actinobacteria	Actinobacteria	Kineosporiales	Kineosporiaceae
2	Bacteria	Actinobacteria	Actinobacteria	Kineosporiales	Kineosporiaceae
2	Bacteria	Planctomycetes	Planctomycetacia	Pirellulales	Pirellulaceae	uncultured
2	Bacteria	Planctomycetes	Planctomycetacia	Pirellulales	Pirellulaceae	uncultured
2	Bacteria	Planctomycetes	Planctomycetacia	Pirellulales	Pirellulaceae	uncultured
2	Bacteria	Planctomycetes	Planctomycetacia	Pirellulales	Pirellulaceae	uncultured
2	Bacteria	Planctomycetes	Planctomycetacia	Pirellulales	Pirellulaceae	uncultured
2	Archaea	Thaumarchaeota	Nitrososphaeria	Nitrosotaleales	Nitrosotaleaceae	Candidatus Nitrosotalea	uncultured archaeon
2	Bacteria	Planctomycetes	Planctomycetacia	Isosphaerales	Isosphaeraceae	uncultured	uncultured soil bacterium
2	Bacteria	Planctomycetes	Planctomycetacia	Isosphaerales	Isosphaeraceae	uncultured	uncultured soil bacterium
2	Bacteria	Planctomycetes	Planctomycetacia	Isosphaerales	Isosphaeraceae	uncultured	uncultured soil bacterium
2	Bacteria	Planctomycetes	Planctomycetacia	Isosphaerales	Isosphaeraceae	uncultured	uncultured soil bacterium
2	Bacteria	Planctomycetes	Planctomycetacia	Isosphaerales	Isosphaeraceae	uncultured	uncultured soil bacterium
2	Bacteria	Proteobacteria	Gammaproteobacteria	Betaproteobacteriales	Methylophilaceae	MM2	uncultured bacterium
2	Bacteria	Proteobacteria	Alphaproteobacteria	Rhizobiales	Xanthobacteraceae	uncultured
2	Bacteria	Planctomycetes	Planctomycetacia	Isosphaerales	Isosphaeraceae	Aquisphaera
2	Bacteria	Planctomycetes	Planctomycetacia	Isosphaerales	Isosphaeraceae	Aquisphaera
2	Bacteria	Planctomycetes	Planctomycetacia	Isosphaerales	Isosphaeraceae	Aquisphaera
2	Bacteria	Actinobacteria	Thermoleophilia	Gaiellales	uncultured
2	Bacteria	Actinobacteria	Thermoleophilia	Gaiellales	uncultured
2	Bacteria	Bacteroidetes	Bacteroidia	Cytophagales	Spirosomaceae	Dyadobacter
2	Bacteria	Proteobacteria	Alphaproteobacteria	Acetobacterales	Acetobacteraceae
2	Bacteria	Proteobacteria	Alphaproteobacteria	Acetobacterales	Acetobacteraceae
2	Bacteria	Proteobacteria	Alphaproteobacteria	Acetobacterales	Acetobacteraceae
2	Bacteria	Proteobacteria	Alphaproteobacteria	Acetobacterales	Acetobacteraceae
2	Bacteria	Chloroflexi	Chloroflexia	Chloroflexales	Roseiflexaceae	uncultured	uncultured bacterium
2	Bacteria	Chloroflexi	Chloroflexia	Chloroflexales	Roseiflexaceae	uncultured	uncultured bacterium
2	Bacteria	Planctomycetes	Phycisphaerae	Tepidisphaerales	WD2101 soil group
2	Bacteria	Planctomycetes	Phycisphaerae	Tepidisphaerales	WD2101 soil group
2	Bacteria	Proteobacteria	Deltaproteobacteria	Myxococcales	BIrii41	uncultured proteobacterium	uncultured proteobacterium
2	Bacteria	Acidobacteria	Acidobacteriia	Acidobacteriales	Acidobacteriaceae (Subgroup 1)
2	Bacteria	Acidobacteria	Acidobacteriia	Acidobacteriales	Acidobacteriaceae (Subgroup 1)
2	Bacteria	Chloroflexi	KD4-96	uncultured bacterium	uncultured bacterium	uncultured bacterium	uncultured bacterium
2	Bacteria	Chloroflexi	KD4-96	uncultured bacterium	uncultured bacterium	uncultured bacterium	uncultured bacterium
2	Bacteria	Chloroflexi	KD4-96	uncultured bacterium	uncultured bacterium	uncultured bacterium	uncultured bacterium
2	Bacteria	Proteobacteria	Gammaproteobacteria	Betaproteobacteriales	TRA3-20
2	Bacteria	Actinobacteria	Actinobacteria	Micrococcales	Microbacteriaceae	Leifsonia
2	Bacteria	Actinobacteria	Actinobacteria	Micrococcales	Microbacteriaceae	Leifsonia
2	Bacteria	Planctomycetes	Planctomycetacia	Isosphaerales	Isosphaeraceae
2	Bacteria	Planctomycetes	Planctomycetacia	Isosphaerales	Isosphaeraceae
2	Bacteria	Planctomycetes	Planctomycetacia	Pirellulales	Pirellulaceae	uncultured
2	Bacteria	Planctomycetes	Planctomycetacia	Pirellulales	Pirellulaceae	uncultured
2	Bacteria	Planctomycetes	Planctomycetacia	Pirellulales	Pirellulaceae	uncultured
2	Bacteria	Proteobacteria	Alphaproteobacteria	Rhizobiales	Hyphomicrobiaceae	Hyphomicrobium
2	Bacteria	Proteobacteria	Alphaproteobacteria	Rhizobiales	Hyphomicrobiaceae	Hyphomicrobium
2	Bacteria	Acidobacteria	Blastocatellia (Subgroup 4)	11-24	uncultured Acidobacteriales bacterium	uncultured Acidobacteriales bacterium	uncultured Acidobacteriales bacterium
2	Bacteria	Actinobacteria	Thermoleophilia	Solirubrobacterales	Solirubrobacteraceae	Parviterribacter	uncultured bacterium
2	Bacteria	Actinobacteria	Thermoleophilia	Solirubrobacterales	Solirubrobacteraceae	Parviterribacter	uncultured bacterium
2	Bacteria	Actinobacteria	Thermoleophilia	Solirubrobacterales	Solirubrobacteraceae	Parviterribacter	uncultured bacterium
2	Bacteria	Actinobacteria	Thermoleophilia	Solirubrobacterales	Solirubrobacteraceae	Parviterribacter	uncultured bacterium
2	Bacteria	Acidobacteria	Acidobacteriia	Acidobacteriales	uncultured
2	Bacteria	Actinobacteria	Actinobacteria	Propionibacteriales	Nocardioidaceae	Nocardioides
2	Bacteria	Planctomycetes	Planctomycetacia	Planctomycetales	uncultured
2	Bacteria	Planctomycetes	Planctomycetacia	Planctomycetales	uncultured
2	Bacteria	Planctomycetes	Planctomycetacia	Planctomycetales	uncultured
2	Bacteria	Firmicutes	Clostridia	Clostridiales	Clostridiaceae 1	Clostridium sensu stricto 12
2	Bacteria	Firmicutes	Clostridia	Clostridiales	Clostridiaceae 1	Clostridium sensu stricto 12
2	Bacteria	Proteobacteria	Alphaproteobacteria	Rhodospirillales	Rhodospirillaceae	uncultured
2	Bacteria	Proteobacteria	Alphaproteobacteria	Rhodospirillales	Rhodospirillaceae	uncultured
2	Bacteria	Proteobacteria	Alphaproteobacteria	Rhodospirillales	Rhodospirillaceae	uncultured
2	Bacteria	Proteobacteria	Alphaproteobacteria	Rhodospirillales	Rhodospirillaceae	uncultured
2	Bacteria	Proteobacteria	Alphaproteobacteria	Rhodospirillales	Rhodospirillaceae	uncultured
2	Bacteria	Proteobacteria	Alphaproteobacteria	Rhodospirillales	Rhodospirillaceae	uncultured
2	Bacteria	Proteobacteria	Alphaproteobacteria	Rhodospirillales	Rhodospirillaceae	uncultured
2	Bacteria	Proteobacteria	Alphaproteobacteria	Rhodospirillales	Rhodospirillaceae	uncultured
2	Bacteria	Firmicutes	Bacilli	Bacillales	Alicyclobacillaceae	Tumebacillus
2	Bacteria	Proteobacteria	Deltaproteobacteria	Myxococcales	Haliangiaceae	Haliangium
2	Bacteria	Proteobacteria	Deltaproteobacteria	Myxococcales	Haliangiaceae	Haliangium
2	Bacteria	Proteobacteria	Alphaproteobacteria	Rhizobiales	Hyphomicrobiaceae
2	Bacteria	Proteobacteria	Alphaproteobacteria	Rhizobiales	Hyphomicrobiaceae
2	Bacteria	Planctomycetes	Planctomycetacia	Pirellulales	Pirellulaceae	uncultured
2	Bacteria	Planctomycetes	Planctomycetacia	Pirellulales	Pirellulaceae	uncultured
2	Bacteria	Planctomycetes	Planctomycetacia	Pirellulales	Pirellulaceae	uncultured
2	Bacteria	Planctomycetes	Planctomycetacia	Pirellulales	Pirellulaceae	uncultured
2	Bacteria	Proteobacteria	Alphaproteobacteria	Sphingomonadales	Sphingomonadaceae
2	Bacteria	Proteobacteria	Deltaproteobacteria	Myxococcales	Polyangiaceae	uncultured
2	Bacteria	Proteobacteria	Deltaproteobacteria	Myxococcales	Polyangiaceae	uncultured
2	Bacteria	Proteobacteria	Alphaproteobacteria	Sphingomonadales	Sphingomonadaceae
2	Bacteria	Proteobacteria	Alphaproteobacteria	Sphingomonadales	Sphingomonadaceae
2	Bacteria	Proteobacteria	Alphaproteobacteria	Sphingomonadales	Sphingomonadaceae
2	Bacteria	Proteobacteria	Gammaproteobacteria	Pseudomonadales	Pseudomonadaceae	Pseudomonas
2	Bacteria	Planctomycetes	Planctomycetacia	Pirellulales	Pirellulaceae	uncultured	uncultured sludge bacterium A40
2	Bacteria	Planctomycetes	Planctomycetacia	Pirellulales	Pirellulaceae	uncultured	uncultured sludge bacterium A40
2	Bacteria	Planctomycetes	Planctomycetacia	Pirellulales	Pirellulaceae	uncultured	uncultured sludge bacterium A40
2	Bacteria	Proteobacteria	Alphaproteobacteria	Sphingomonadales	Sphingomonadaceae	Sphingomonas
2	Bacteria	Proteobacteria	Alphaproteobacteria	Sphingomonadales	Sphingomonadaceae	Sphingomonas
2	Bacteria	Proteobacteria	Alphaproteobacteria	Sphingomonadales	Sphingomonadaceae	Sphingomonas
2	Bacteria	Bacteroidetes	Bacteroidia	Chitinophagales	Chitinophagaceae
2	Bacteria	Firmicutes	Bacilli	Bacillales	Paenibacillaceae	Paenibacillus
2	Bacteria	Firmicutes	Bacilli	Bacillales	Paenibacillaceae	Paenibacillus
2	Bacteria	Actinobacteria	Thermoleophilia	Gaiellales	uncultured
2	Bacteria	Proteobacteria	Alphaproteobacteria	Sphingomonadales	Sphingomonadaceae	Sphingomonas
2	Bacteria	Proteobacteria	Deltaproteobacteria	Myxococcales	Polyangiaceae	Pajaroellobacter
2	Bacteria	Proteobacteria	Deltaproteobacteria	Myxococcales	Polyangiaceae	Pajaroellobacter
2	Bacteria	Proteobacteria	Deltaproteobacteria	Myxococcales	Polyangiaceae	Pajaroellobacter
2	Bacteria	Proteobacteria	Deltaproteobacteria	Myxococcales	Polyangiaceae	Pajaroellobacter
2	Bacteria	Proteobacteria	Deltaproteobacteria	Myxococcales	Polyangiaceae	Pajaroellobacter
2	Bacteria	Proteobacteria	Deltaproteobacteria	Myxococcales	Polyangiaceae	Pajaroellobacter
2	Bacteria	Actinobacteria	Actinobacteria	Frankiales	Frankiaceae	Jatrophihabitans
2	Bacteria	Proteobacteria	Alphaproteobacteria	Rhizobiales	Devosiaceae	Devosia
2	Bacteria	Proteobacteria	Alphaproteobacteria	Rhizobiales	Devosiaceae	Devosia
2	Bacteria	Proteobacteria	Alphaproteobacteria	Rhizobiales	Devosiaceae	Devosia
2	Bacteria	Proteobacteria	Alphaproteobacteria	Rhizobiales	Devosiaceae	Devosia
2	Bacteria	Actinobacteria	Actinobacteria	Micromonosporales	Micromonosporaceae	Micromonospora
2	Bacteria	Actinobacteria	Actinobacteria	Micromonosporales	Micromonosporaceae	Dactylosporangium
2	Bacteria	Proteobacteria	Alphaproteobacteria	Rhizobiales	Rhizobiaceae	Allorhizobium-Neorhizobium-Pararhizobium-Rhizobium
2	Bacteria	Firmicutes	Clostridia	Clostridiales	Clostridiaceae 1	Clostridium sensu stricto 1
2	Bacteria	Firmicutes	Clostridia	Clostridiales	Clostridiaceae 1	Clostridium sensu stricto 1
2	Bacteria	Firmicutes	Clostridia	Clostridiales	Clostridiaceae 1	Clostridium sensu stricto 1
2	Bacteria	Firmicutes	Clostridia	Clostridiales	Clostridiaceae 1	Clostridium sensu stricto 1
2	Bacteria	Firmicutes	Clostridia	Clostridiales	Clostridiaceae 1	Clostridium sensu stricto 1
2	Bacteria	Planctomycetes	Planctomycetacia	Pirellulales	Pirellulaceae	uncultured
2	Bacteria	Planctomycetes	Planctomycetacia	Pirellulales	Pirellulaceae	uncultured
2	Bacteria	Planctomycetes	Planctomycetacia	Pirellulales	Pirellulaceae	uncultured
2	Bacteria	Bacteroidetes	Bacteroidia	Chitinophagales	Chitinophagaceae
2	Bacteria	Planctomycetes	Phycisphaerae	Tepidisphaerales	WD2101 soil group
2	Bacteria	Planctomycetes	Phycisphaerae	Tepidisphaerales	WD2101 soil group
2	Bacteria	Actinobacteria	Actinobacteria	Corynebacteriales	Mycobacteriaceae	Mycobacterium
2	Bacteria	Actinobacteria	Actinobacteria	Corynebacteriales	Mycobacteriaceae	Mycobacterium
2	Bacteria	Actinobacteria	Actinobacteria	Corynebacteriales	Mycobacteriaceae	Mycobacterium
2	Bacteria	Actinobacteria	Actinobacteria	Corynebacteriales	Mycobacteriaceae	Mycobacterium
2	Bacteria	Actinobacteria	Actinobacteria	Corynebacteriales	Mycobacteriaceae	Mycobacterium
2	Bacteria	Actinobacteria	Actinobacteria	Corynebacteriales	Mycobacteriaceae	Mycobacterium
2	Bacteria	Firmicutes	Bacilli	Bacillales	Paenibacillaceae	Paenibacillus
2	Bacteria	Firmicutes	Bacilli	Bacillales	Paenibacillaceae	Paenibacillus
2	Bacteria	Firmicutes	Bacilli	Bacillales	Paenibacillaceae	Paenibacillus
2	Bacteria	Firmicutes	Bacilli	Bacillales	Paenibacillaceae	Paenibacillus
2	Bacteria	Planctomycetes	Planctomycetacia	Pirellulales	Pirellulaceae	uncultured
2	Bacteria	Planctomycetes	Planctomycetacia	Pirellulales	Pirellulaceae	uncultured
2	Bacteria	Planctomycetes	Planctomycetacia	Gemmatales	Gemmataceae	uncultured
2	Bacteria	Planctomycetes	Planctomycetacia	Gemmatales	Gemmataceae	uncultured
2	Bacteria	Planctomycetes	Planctomycetacia	Gemmatales	Gemmataceae	uncultured
2	Bacteria	Planctomycetes	Planctomycetacia	Gemmatales	Gemmataceae	uncultured
2	Bacteria	Planctomycetes	Planctomycetacia	Gemmatales	Gemmataceae	uncultured
2	Bacteria	Verrucomicrobia	Verrucomicrobiae	Pedosphaerales	Pedosphaeraceae
2	Bacteria	Verrucomicrobia	Verrucomicrobiae	Pedosphaerales	Pedosphaeraceae
2	Bacteria	Planctomycetes	Phycisphaerae	Tepidisphaerales	WD2101 soil group
2	Bacteria	Planctomycetes	Phycisphaerae	Tepidisphaerales	WD2101 soil group
2	Bacteria	Planctomycetes	Planctomycetacia	Gemmatales	Gemmataceae	Gemmata	Gemmata sp. Fl1-1
2	Bacteria	Planctomycetes	Planctomycetacia	Gemmatales	Gemmataceae	Gemmata	Gemmata sp. Fl1-1
2	Bacteria	Planctomycetes	Planctomycetacia	Gemmatales	Gemmataceae	Gemmata
2	Bacteria	Planctomycetes	Phycisphaerae	Tepidisphaerales	WD2101 soil group	uncultured Planctomycetales bacterium	uncultured Planctomycetales bacterium
2	Bacteria	Planctomycetes	Phycisphaerae	Tepidisphaerales	WD2101 soil group	uncultured Planctomycetales bacterium	uncultured Planctomycetales bacterium
2	Bacteria	Planctomycetes	Phycisphaerae	Tepidisphaerales	WD2101 soil group	uncultured Planctomycetales bacterium	uncultured Planctomycetales bacterium
2	Bacteria	Planctomycetes	Phycisphaerae	Tepidisphaerales	WD2101 soil group	uncultured Planctomycetales bacterium	uncultured Planctomycetales bacterium
2	Bacteria	Proteobacteria	Alphaproteobacteria	Caulobacterales	Caulobacteraceae
2	Bacteria	Proteobacteria	Alphaproteobacteria	Caulobacterales	Caulobacteraceae
2	Bacteria	Proteobacteria	Alphaproteobacteria	Caulobacterales	Caulobacteraceae
2	Bacteria	Planctomycetes	Planctomycetacia	Pirellulales	Pirellulaceae	Pir4 lineage	metagenome
2	Bacteria	Planctomycetes	Planctomycetacia	Pirellulales	Pirellulaceae	Pir4 lineage	metagenome
2	Bacteria	Bacteroidetes	Bacteroidia	Chitinophagales	Chitinophagaceae
2	Bacteria	Bacteroidetes	Bacteroidia	Chitinophagales	Chitinophagaceae
2	Bacteria	Armatimonadetes	Chthonomonadetes	Chthonomonadales	uncultured bacterium	uncultured bacterium	uncultured bacterium
2	Bacteria	Armatimonadetes	Chthonomonadetes	Chthonomonadales	uncultured bacterium	uncultured bacterium	uncultured bacterium
2	Bacteria	Armatimonadetes	Chthonomonadetes	Chthonomonadales	uncultured bacterium	uncultured bacterium	uncultured bacterium
2	Bacteria	Armatimonadetes	Chthonomonadetes	Chthonomonadales	uncultured bacterium	uncultured bacterium	uncultured bacterium
2	Bacteria	Armatimonadetes	Chthonomonadetes	Chthonomonadales	uncultured bacterium	uncultured bacterium	uncultured bacterium
2	Bacteria	Armatimonadetes	Chthonomonadetes	Chthonomonadales	uncultured bacterium	uncultured bacterium	uncultured bacterium
2	Bacteria	Proteobacteria	Alphaproteobacteria	Rhizobiales	Rhizobiales Incertae Sedis	Bauldia
2	Bacteria	Proteobacteria	Alphaproteobacteria	Rhizobiales	Rhizobiales Incertae Sedis	Bauldia
2	Bacteria	Proteobacteria	Deltaproteobacteria	Myxococcales	BIrii41
2	Bacteria	Proteobacteria	Deltaproteobacteria	Myxococcales	BIrii41
2	Bacteria	Proteobacteria	Deltaproteobacteria	Myxococcales	BIrii41
2	Bacteria	Proteobacteria	Deltaproteobacteria	Myxococcales	BIrii41
2	Bacteria	Proteobacteria	Deltaproteobacteria	Myxococcales	BIrii41
2	Bacteria	Proteobacteria	Deltaproteobacteria	Myxococcales	BIrii41
2	Bacteria	Actinobacteria	Actinobacteria	Micromonosporales	Micromonosporaceae	Hamadaea	Hamadaea tsunoensis
2	Bacteria	Actinobacteria	Actinobacteria	Micromonosporales	Micromonosporaceae	Hamadaea	Hamadaea tsunoensis
2	Bacteria	Proteobacteria	Deltaproteobacteria	Myxococcales	Haliangiaceae	Haliangium	uncultured proteobacterium
2	Bacteria	Proteobacteria	Deltaproteobacteria	Myxococcales	Haliangiaceae	Haliangium	uncultured proteobacterium
2	Bacteria	Actinobacteria	Actinobacteria	Micrococcales	Microbacteriaceae
2	Bacteria	Actinobacteria	Actinobacteria	Micrococcales	Microbacteriaceae
2	Bacteria	Nitrospirae	Nitrospira	Nitrospirales	Nitrospiraceae	Nitrospira
2	Bacteria	Nitrospirae	Nitrospira	Nitrospirales	Nitrospiraceae	Nitrospira
2	Bacteria	Proteobacteria	Alphaproteobacteria	Rhizobiales	Hyphomicrobiaceae	Hyphomicrobium
2	Bacteria	Proteobacteria	Alphaproteobacteria	Rhizobiales	Hyphomicrobiaceae	Hyphomicrobium
2	Bacteria	Planctomycetes	Planctomycetacia	Gemmatales	Gemmataceae	Gemmata	Gemmata sp. Ha1-2
2	Bacteria	Proteobacteria	Alphaproteobacteria	Rhizobiales	Rhizobiales Incertae Sedis	Bauldia
2	Bacteria	Proteobacteria	Alphaproteobacteria	Rhizobiales	Rhizobiales Incertae Sedis	Bauldia
2	Bacteria	Proteobacteria	Alphaproteobacteria	Rhizobiales	Rhizobiales Incertae Sedis	Bauldia
2	Bacteria	Proteobacteria	Alphaproteobacteria	Rhizobiales	Rhizobiales Incertae Sedis	Bauldia
2	Bacteria	Proteobacteria	Alphaproteobacteria	Rhizobiales	Rhizobiales Incertae Sedis	Bauldia
2	Bacteria	Proteobacteria	Deltaproteobacteria	Myxococcales	Polyangiaceae
2	Bacteria	Proteobacteria	Deltaproteobacteria	Myxococcales	Polyangiaceae
2	Bacteria	Proteobacteria	Deltaproteobacteria	Myxococcales	Archangiaceae
2	Bacteria	Actinobacteria	Thermoleophilia	Solirubrobacterales	67-14
2	Bacteria	Acidobacteria	Acidobacteriia	Acidobacteriales	Acidobacteriaceae (Subgroup 1)	uncultured	Acidobacteria bacterium AB60
2	Bacteria	Acidobacteria	Acidobacteriia	Acidobacteriales	Acidobacteriaceae (Subgroup 1)	uncultured	Acidobacteria bacterium AB60
2	Bacteria	Acidobacteria	Acidobacteriia	Acidobacteriales	Acidobacteriaceae (Subgroup 1)	uncultured	Acidobacteria bacterium AB60
2	Bacteria	Acidobacteria	Acidobacteriia	Acidobacteriales	Acidobacteriaceae (Subgroup 1)	uncultured	Acidobacteria bacterium AB60
2	Bacteria	Acidobacteria	Acidobacteriia	Acidobacteriales	Acidobacteriaceae (Subgroup 1)	uncultured	Acidobacteria bacterium AB60
2	Bacteria	Acidobacteria	Acidobacteriia	Acidobacteriales	Acidobacteriaceae (Subgroup 1)	uncultured	Acidobacteria bacterium AB60
2	Bacteria	Acidobacteria	Acidobacteriia	Acidobacteriales	Acidobacteriaceae (Subgroup 1)	uncultured	Acidobacteria bacterium AB60
2	Bacteria	Deinococcus-Thermus	Deinococci	Deinococcales	Deinococcaceae	Deinococcus
2	Bacteria	Proteobacteria	Alphaproteobacteria	Rhizobiales	Xanthobacteraceae	uncultured
2	Bacteria	Proteobacteria	Alphaproteobacteria	Rhizobiales	Xanthobacteraceae	uncultured
2	Bacteria	Proteobacteria	Alphaproteobacteria	Rhizobiales	Xanthobacteraceae	uncultured
2	Bacteria	Proteobacteria	Alphaproteobacteria	uncultured	bacterium Ellin6089	bacterium Ellin6089	bacterium Ellin6089
2	Bacteria	Proteobacteria	Alphaproteobacteria	uncultured	bacterium Ellin6089	bacterium Ellin6089	bacterium Ellin6089
2	Bacteria	Proteobacteria	Alphaproteobacteria	uncultured	bacterium Ellin6089	bacterium Ellin6089	bacterium Ellin6089
2	Bacteria	Proteobacteria	Alphaproteobacteria	uncultured	bacterium Ellin6089	bacterium Ellin6089	bacterium Ellin6089
2	Bacteria	Proteobacteria	Alphaproteobacteria	uncultured	bacterium Ellin6089	bacterium Ellin6089	bacterium Ellin6089
2	Bacteria	Proteobacteria	Alphaproteobacteria	uncultured	bacterium Ellin6089	bacterium Ellin6089	bacterium Ellin6089
2	Bacteria	Proteobacteria	Alphaproteobacteria	uncultured	bacterium Ellin6089	bacterium Ellin6089	bacterium Ellin6089
2	Bacteria	Actinobacteria	Acidimicrobiia	IMCC26256	metagenome	metagenome	metagenome
2	Bacteria	Actinobacteria	Acidimicrobiia	IMCC26256	metagenome	metagenome	metagenome
2	Bacteria	Actinobacteria	Acidimicrobiia	IMCC26256	metagenome	metagenome	metagenome
2	Bacteria	Proteobacteria	Alphaproteobacteria	Rhizobiales	KF-JG30-B3
2	Bacteria	Proteobacteria	Alphaproteobacteria	Rhizobiales	KF-JG30-B3
2	Bacteria	Proteobacteria	Alphaproteobacteria	Rhizobiales	KF-JG30-B3
2	Bacteria	Proteobacteria	Alphaproteobacteria	Rhizobiales	KF-JG30-B3
2	Bacteria	Proteobacteria	Alphaproteobacteria	Rhizobiales	KF-JG30-B3
2	Bacteria	Proteobacteria	Alphaproteobacteria	Rhizobiales	KF-JG30-B3
2	Bacteria	Proteobacteria	Alphaproteobacteria	Rhizobiales	KF-JG30-B3
2	Bacteria	Planctomycetes	Planctomycetacia	Gemmatales	Gemmataceae	Gemmata
2	Bacteria	Planctomycetes	Planctomycetacia	Gemmatales	Gemmataceae	Gemmata
2	Bacteria	Planctomycetes	Planctomycetacia	Gemmatales	Gemmataceae	Gemmata
2	Bacteria	Planctomycetes	Planctomycetacia	Pirellulales	Pirellulaceae	Pirellula
2	Bacteria	Planctomycetes	Planctomycetacia	Pirellulales	Pirellulaceae	Pirellula
2	Bacteria	Planctomycetes	Planctomycetacia	Pirellulales	Pirellulaceae	Pirellula
2	Bacteria	Gemmatimonadetes	Gemmatimonadetes	Gemmatimonadales	Gemmatimonadaceae	uncultured
2	Bacteria	Gemmatimonadetes	Gemmatimonadetes	Gemmatimonadales	Gemmatimonadaceae	uncultured
2	Bacteria	Proteobacteria	Alphaproteobacteria	Rhizobiales	Labraceae	Labrys
1	Bacteria	Proteobacteria	Alphaproteobacteria	Rhodospirillales	Rhodospirillaceae	uncultured
1	Bacteria	Proteobacteria	Alphaproteobacteria	Caulobacterales	Caulobacteraceae
1	Bacteria	Proteobacteria	Alphaproteobacteria	Caulobacterales	Caulobacteraceae
1	Bacteria	Proteobacteria	Alphaproteobacteria	Reyranellales	Reyranellaceae	Reyranella
1	Bacteria	Planctomycetes	Phycisphaerae	Tepidisphaerales	WD2101 soil group	uncultured Planctomycetales bacterium	uncultured Planctomycetales bacterium
1	Bacteria	Chloroflexi	Chloroflexia	Chloroflexales	Roseiflexaceae	uncultured
1	Bacteria	Actinobacteria	Actinobacteria	Frankiales	Sporichthyaceae	Sporichthya
1	Bacteria	Planctomycetes	Planctomycetacia	Isosphaerales	Isosphaeraceae
1	Bacteria	Planctomycetes	Planctomycetacia	Isosphaerales	Isosphaeraceae
1	Bacteria	Planctomycetes	Planctomycetacia	Isosphaerales	Isosphaeraceae
1	Bacteria	Planctomycetes	Planctomycetacia	Isosphaerales	Isosphaeraceae
1	Bacteria	Planctomycetes	Planctomycetacia	Isosphaerales	Isosphaeraceae
1	Bacteria	Planctomycetes	Planctomycetacia	Isosphaerales	Isosphaeraceae
1	Bacteria	Actinobacteria	Actinobacteria	Micromonosporales	Micromonosporaceae	Micromonospora
1	Bacteria	Proteobacteria	Alphaproteobacteria	Rhizobiales	Xanthobacteraceae	Rhodopseudomonas
1	Bacteria	Proteobacteria	Alphaproteobacteria	Rhizobiales	Xanthobacteraceae	Rhodopseudomonas
1	Bacteria	Proteobacteria	Alphaproteobacteria	Rhizobiales	Xanthobacteraceae	Rhodopseudomonas
1	Bacteria	Proteobacteria	Alphaproteobacteria	Rhizobiales	Xanthobacteraceae	Rhodopseudomonas
1	Bacteria	Proteobacteria	Alphaproteobacteria	Rhizobiales	Xanthobacteraceae	Rhodopseudomonas
1	Bacteria	Chloroflexi	Ktedonobacteria	Ktedonobacterales	JG30-KF-AS9	Chloroflexi bacterium Ellin7237	Chloroflexi bacterium Ellin7237
1	Bacteria	Planctomycetes	Planctomycetacia	Gemmatales	Gemmataceae	Gemmata	Gemmata-like str. CJuql4
1	Bacteria	Planctomycetes	Planctomycetacia	Gemmatales	Gemmataceae	Gemmata	Gemmata-like str. CJuql4
1	Bacteria	Planctomycetes	Planctomycetacia	Gemmatales	Gemmataceae	Gemmata	Gemmata-like str. CJuql4
1	Bacteria	Proteobacteria	Alphaproteobacteria	Rhizobiales	Rhizobiaceae
1	Bacteria	Proteobacteria	Gammaproteobacteria	Xanthomonadales	Rhodanobacteraceae	Dyella
1	Bacteria	Planctomycetes	Planctomycetacia	Isosphaerales	Isosphaeraceae
1	Bacteria	Actinobacteria	Actinobacteria	Pseudonocardiales	Pseudonocardiaceae	Pseudonocardia
1	Bacteria	Actinobacteria	Actinobacteria	Pseudonocardiales	Pseudonocardiaceae	Pseudonocardia
1	Bacteria	Actinobacteria	Actinobacteria	Pseudonocardiales	Pseudonocardiaceae	Pseudonocardia
1	Bacteria	Actinobacteria	Actinobacteria	Pseudonocardiales	Pseudonocardiaceae	Pseudonocardia
1	Bacteria	Proteobacteria	Alphaproteobacteria	Micropepsales	Micropepsaceae	uncultured	Rhizobiales bacterium WWH35
1	Bacteria	Proteobacteria	Alphaproteobacteria	Micropepsales	Micropepsaceae	uncultured	Rhizobiales bacterium WWH35
1	Bacteria	Proteobacteria	Alphaproteobacteria	Micropepsales	Micropepsaceae	uncultured	Rhizobiales bacterium WWH35
1	Bacteria	Proteobacteria	Alphaproteobacteria	Micropepsales	Micropepsaceae	uncultured	Rhizobiales bacterium WWH35
1	Bacteria	Proteobacteria	Alphaproteobacteria	Caulobacterales	Caulobacteraceae	Phenylobacterium
1	Bacteria	Proteobacteria	Alphaproteobacteria	Caulobacterales	Caulobacteraceae	Phenylobacterium
1	Bacteria	Proteobacteria	Alphaproteobacteria	Caulobacterales	Caulobacteraceae	Phenylobacterium
1	Bacteria	Proteobacteria	Alphaproteobacteria	Caulobacterales	Caulobacteraceae	Phenylobacterium
1	Bacteria	Proteobacteria	Alphaproteobacteria	Caulobacterales	Caulobacteraceae	Phenylobacterium
1	Bacteria	Proteobacteria	Alphaproteobacteria	Caulobacterales	Caulobacteraceae	Phenylobacterium
1	Bacteria	Bacteroidetes	Bacteroidia	Chitinophagales	Chitinophagaceae	Terrimonas
1	Bacteria	Proteobacteria	Deltaproteobacteria	Myxococcales	Haliangiaceae	Haliangium
1	Bacteria	Proteobacteria	Deltaproteobacteria	Myxococcales	Haliangiaceae	Haliangium
1	Bacteria	Proteobacteria	Deltaproteobacteria	Myxococcales	Haliangiaceae	Haliangium
1	Bacteria	Proteobacteria	Deltaproteobacteria	Myxococcales	Haliangiaceae	Haliangium
1	Bacteria	Planctomycetes	Phycisphaerae	Tepidisphaerales	WD2101 soil group
1	Bacteria	Planctomycetes	Phycisphaerae	Tepidisphaerales	WD2101 soil group
1	Bacteria	Proteobacteria	Alphaproteobacteria	Rhizobiales	Rhizobiales Incertae Sedis	Nordella
1	Bacteria	Actinobacteria	Thermoleophilia	Solirubrobacterales	Solirubrobacteraceae	Conexibacter
1	Bacteria	Actinobacteria	Actinobacteria	Frankiales	Acidothermaceae	Acidothermus	Thermomonosporaceae bacterium YE4-D4-16-CH2
1	Bacteria	Actinobacteria	Thermoleophilia	Gaiellales	uncultured
1	Bacteria	Planctomycetes	Phycisphaerae	Tepidisphaerales	CPla-3 termite group	metagenome	metagenome
1	Bacteria	Verrucomicrobia	Verrucomicrobiae	Pedosphaerales	Pedosphaeraceae	bacterium Ellin516	bacterium Ellin516
1	Bacteria	Verrucomicrobia	Verrucomicrobiae	Pedosphaerales	Pedosphaeraceae	bacterium Ellin516	bacterium Ellin516
1	Bacteria	Verrucomicrobia	Verrucomicrobiae	Pedosphaerales	Pedosphaeraceae	bacterium Ellin516	bacterium Ellin516
1	Bacteria	Planctomycetes	Planctomycetacia	Pirellulales	Pirellulaceae	uncultured
1	Bacteria	Planctomycetes	Planctomycetacia	Pirellulales	Pirellulaceae	uncultured
1	Bacteria	Acidobacteria	Acidobacteriia	Solibacterales	Solibacteraceae (Subgroup 3)	Bryobacter
1	Bacteria	Planctomycetes	Planctomycetacia	Isosphaerales	Isosphaeraceae	uncultured	Singulisphaera sp. WX121
1	Bacteria	Planctomycetes	Phycisphaerae	Tepidisphaerales	WD2101 soil group
1	Bacteria	Planctomycetes	Phycisphaerae	Tepidisphaerales	WD2101 soil group
1	Bacteria	Planctomycetes	Phycisphaerae	Tepidisphaerales	WD2101 soil group
1	Bacteria	Proteobacteria	Gammaproteobacteria	Betaproteobacteriales	Burkholderiaceae
1	Bacteria	Proteobacteria	Gammaproteobacteria	Betaproteobacteriales	Burkholderiaceae
1	Bacteria	Proteobacteria	Gammaproteobacteria	Betaproteobacteriales	Burkholderiaceae
1	Bacteria	Proteobacteria	Alphaproteobacteria	uncultured	uncultured Bradyrhizobiaceae bacterium	uncultured Bradyrhizobiaceae bacterium	uncultured Bradyrhizobiaceae bacterium
1	Bacteria	Proteobacteria	Alphaproteobacteria	Rhizobiales	Rhizobiaceae	Allorhizobium-Neorhizobium-Pararhizobium-Rhizobium
1	Archaea	Thaumarchaeota	Nitrososphaeria	Nitrososphaerales	Nitrososphaeraceae
1	Bacteria	Chloroflexi	Anaerolineae	SBR1031	A4b
1	Bacteria	Proteobacteria	Alphaproteobacteria	Micropepsales	Micropepsaceae	uncultured
1	Bacteria	Proteobacteria	Alphaproteobacteria	Caulobacterales	Caulobacteraceae	Asticcacaulis
1	Bacteria	Acidobacteria	Acidobacteriia	Solibacterales	Solibacteraceae (Subgroup 3)	Candidatus Solibacter
1	Bacteria	Acidobacteria	Acidobacteriia	Solibacterales	Solibacteraceae (Subgroup 3)	Candidatus Solibacter
1	Bacteria	Acidobacteria	Acidobacteriia	Solibacterales	Solibacteraceae (Subgroup 3)	Candidatus Solibacter
1	Bacteria	Proteobacteria	Alphaproteobacteria	Rhizobiales	Rhizobiales Incertae Sedis	Bauldia
1	Bacteria	Gemmatimonadetes	Gemmatimonadetes	Gemmatimonadales	Gemmatimonadaceae	Gemmatimonas	Gemmatimonadetes bacterium Ellin7146
1	Bacteria	Chloroflexi	Dehalococcoidia	S085	metagenome	metagenome	metagenome
1	Bacteria	Proteobacteria	Gammaproteobacteria	Betaproteobacteriales	Burkholderiaceae	Burkholderia-Caballeronia-Paraburkholderia
1	Bacteria	Actinobacteria	Actinobacteria	Streptosporangiales	Streptosporangiaceae	Microbispora
1	Bacteria	Actinobacteria	Actinobacteria	Streptosporangiales	Streptosporangiaceae	Microbispora
1	Bacteria	Actinobacteria	Actinobacteria	Streptosporangiales	Streptosporangiaceae	Microbispora
1	Bacteria	Proteobacteria	Alphaproteobacteria	Sphingomonadales	Sphingomonadaceae
1	Bacteria	Proteobacteria	Alphaproteobacteria	Sphingomonadales	Sphingomonadaceae
1	Bacteria	Proteobacteria	Alphaproteobacteria	Sphingomonadales	Sphingomonadaceae
1	Bacteria	Planctomycetes	Planctomycetacia	Isosphaerales	Isosphaeraceae	Paludisphaera	Paludisphaera borealis
1	Bacteria	Actinobacteria	Thermoleophilia	Solirubrobacterales	Solirubrobacteraceae	Conexibacter
1	Bacteria	Actinobacteria	Thermoleophilia	Solirubrobacterales	Solirubrobacteraceae	Conexibacter
1	Bacteria	Planctomycetes	Planctomycetacia	Isosphaerales	Isosphaeraceae
1	Bacteria	Planctomycetes	Planctomycetacia	Isosphaerales	Isosphaeraceae
1	Bacteria	Planctomycetes	Planctomycetacia	Isosphaerales	Isosphaeraceae
1	Bacteria	Planctomycetes	Planctomycetacia	Isosphaerales	Isosphaeraceae
1	Bacteria	Proteobacteria	Deltaproteobacteria	Myxococcales	Haliangiaceae	Haliangium
1	Bacteria	Proteobacteria	Deltaproteobacteria	Myxococcales	Haliangiaceae	Haliangium
1	Bacteria	Planctomycetes	Planctomycetacia	Gemmatales	Gemmataceae	Gemmata
1	Bacteria	Planctomycetes	Planctomycetacia	Gemmatales	Gemmataceae	Gemmata
1	Bacteria	Planctomycetes	Planctomycetacia	Gemmatales	Gemmataceae	Gemmata
1	Bacteria	Planctomycetes	Planctomycetacia	Gemmatales	Gemmataceae	Gemmata
1	Bacteria	Firmicutes	Bacilli	Bacillales	Alicyclobacillaceae	Tumebacillus
1	Bacteria	Firmicutes	Bacilli	Bacillales	Alicyclobacillaceae	Tumebacillus
1	Bacteria	Acidobacteria	Acidobacteriia	Solibacterales	Solibacteraceae (Subgroup 3)	Bryobacter
1	Bacteria	Acidobacteria	Acidobacteriia	Solibacterales	Solibacteraceae (Subgroup 3)	Bryobacter
1	Bacteria	Acidobacteria	Acidobacteriia	Solibacterales	Solibacteraceae (Subgroup 3)	Bryobacter
1	Bacteria	Proteobacteria	Alphaproteobacteria	Micropepsales	Micropepsaceae	uncultured
1	Bacteria	Proteobacteria	Alphaproteobacteria	Micropepsales	Micropepsaceae	uncultured
1	Bacteria	Planctomycetes	Planctomycetacia	Gemmatales	Gemmataceae	Gemmata
1	Bacteria	Proteobacteria	Gammaproteobacteria	Enterobacteriales	Enterobacteriaceae	Pantoea
1	Bacteria	Proteobacteria	Alphaproteobacteria	Rhizobiales	Hyphomicrobiaceae
1	Bacteria	Proteobacteria	Alphaproteobacteria	Rhizobiales	Hyphomicrobiaceae
1	Bacteria	Proteobacteria	Alphaproteobacteria	Rhizobiales	Hyphomicrobiaceae
1	Bacteria	Actinobacteria	Actinobacteria	Micromonosporales	Micromonosporaceae	Hamadaea
1	Bacteria	Actinobacteria	Acidimicrobiia	IMCC26256	uncultured Acidimicrobiales bacterium	uncultured Acidimicrobiales bacterium	uncultured Acidimicrobiales bacterium
1	Bacteria	Actinobacteria	Acidimicrobiia	IMCC26256	uncultured Acidimicrobiales bacterium	uncultured Acidimicrobiales bacterium	uncultured Acidimicrobiales bacterium
1	Bacteria	Proteobacteria	Deltaproteobacteria	Myxococcales	Haliangiaceae	Haliangium	bacterium Ellin6502
1	Bacteria	Planctomycetes	Planctomycetacia	Isosphaerales	Isosphaeraceae	Singulisphaera
1	Bacteria	Planctomycetes	Planctomycetacia	Isosphaerales	Isosphaeraceae	Singulisphaera
1	Bacteria	Planctomycetes	Planctomycetacia	Isosphaerales	Isosphaeraceae	Singulisphaera
1	Bacteria	Planctomycetes	Planctomycetacia	Isosphaerales	Isosphaeraceae	Singulisphaera
1	Bacteria	Bacteroidetes	Bacteroidia	Chitinophagales	Chitinophagaceae
1	Bacteria	Bacteroidetes	Bacteroidia	Chitinophagales	Chitinophagaceae
1	Bacteria	Bacteroidetes	Bacteroidia	Chitinophagales	Chitinophagaceae
1	Bacteria	Acidobacteria	Blastocatellia (Subgroup 4)	11-24	uncultured Acidobacteriales bacterium	uncultured Acidobacteriales bacterium	uncultured Acidobacteriales bacterium
1	Bacteria	Acidobacteria	Blastocatellia (Subgroup 4)	11-24	uncultured Acidobacteriales bacterium	uncultured Acidobacteriales bacterium	uncultured Acidobacteriales bacterium
1	Bacteria	Planctomycetes	Planctomycetacia	Gemmatales	Gemmataceae	Gemmata
1	Bacteria	Planctomycetes	Planctomycetacia	Gemmatales	Gemmataceae	Gemmata
1	Bacteria	Planctomycetes	Planctomycetacia	Gemmatales	Gemmataceae	Gemmata
1	Bacteria	Actinobacteria	Thermoleophilia	Gaiellales	uncultured	bacterium Ellin6515	bacterium Ellin6515
1	Bacteria	Chloroflexi	AD3	uncultured forest soil bacterium	uncultured forest soil bacterium	uncultured forest soil bacterium	uncultured forest soil bacterium
1	Bacteria	Chloroflexi	AD3	uncultured forest soil bacterium	uncultured forest soil bacterium	uncultured forest soil bacterium	uncultured forest soil bacterium
1	Bacteria	Chloroflexi	AD3	uncultured forest soil bacterium	uncultured forest soil bacterium	uncultured forest soil bacterium	uncultured forest soil bacterium
1	Bacteria	Chloroflexi	AD3	uncultured forest soil bacterium	uncultured forest soil bacterium	uncultured forest soil bacterium	uncultured forest soil bacterium
1	Bacteria	Acidobacteria	Holophagae	Subgroup 7	uncultured candidate division OS-K bacterium	uncultured candidate division OS-K bacterium	uncultured candidate division OS-K bacterium
1	Bacteria	Proteobacteria	Alphaproteobacteria	Rhodospirillales	Rhodospirillaceae	uncultured
1	Bacteria	Planctomycetes	BD7-11	uncultured bacterium	uncultured bacterium	uncultured bacterium	uncultured bacterium
1	Bacteria	Proteobacteria	Alphaproteobacteria	Micropepsales	Micropepsaceae	uncultured
1	Bacteria	Proteobacteria	Alphaproteobacteria	Rhizobiales	Methyloligellaceae	uncultured
1	Bacteria	Proteobacteria	Alphaproteobacteria	Rhizobiales	Methyloligellaceae	uncultured
1	Bacteria	Proteobacteria	Alphaproteobacteria	Rhizobiales	Methyloligellaceae	uncultured
1	Bacteria	Bacteroidetes	Bacteroidia	Chitinophagales	Chitinophagaceae
1	Bacteria	Planctomycetes	Planctomycetacia	Planctomycetales	uncultured	uncultured soil bacterium	uncultured soil bacterium
1	Bacteria	Planctomycetes	Planctomycetacia	Planctomycetales	uncultured	uncultured soil bacterium	uncultured soil bacterium
1	Bacteria	Planctomycetes	Planctomycetacia	Planctomycetales	uncultured
1	Bacteria	Actinobacteria	Actinobacteria	Propionibacteriales	Nocardioidaceae	Nocardioides
1	Bacteria	Actinobacteria	Actinobacteria	Propionibacteriales	Nocardioidaceae	Nocardioides
1	Bacteria	Actinobacteria	Actinobacteria	Propionibacteriales	Nocardioidaceae	Nocardioides
1	Bacteria	Actinobacteria	Actinobacteria	Frankiales	Geodermatophilaceae
1	Bacteria	Acidobacteria	Acidobacteriia	Solibacterales	Solibacteraceae (Subgroup 3)	Candidatus Solibacter
1	Bacteria	Acidobacteria	Acidobacteriia	Solibacterales	Solibacteraceae (Subgroup 3)	Candidatus Solibacter
1	Bacteria	Acidobacteria	Acidobacteriia	Solibacterales	Solibacteraceae (Subgroup 3)	Candidatus Solibacter
1	Bacteria	Acidobacteria	Acidobacteriia	Solibacterales	Solibacteraceae (Subgroup 3)	Candidatus Solibacter
1	Bacteria	Acidobacteria	Acidobacteriia	Acidobacteriales	uncultured
1	Bacteria	Acidobacteria	Acidobacteriia	Acidobacteriales	uncultured
1	Bacteria	Planctomycetes	Planctomycetacia	Isosphaerales	Isosphaeraceae	Singulisphaera
1	Bacteria	Proteobacteria	Alphaproteobacteria	Caulobacterales	Caulobacteraceae
1	Bacteria	Proteobacteria	Alphaproteobacteria	Caulobacterales	Caulobacteraceae
1	Bacteria	Proteobacteria	Alphaproteobacteria	Caulobacterales	Caulobacteraceae
1	Bacteria	Proteobacteria	Gammaproteobacteria	Betaproteobacteriales	SC-I-84
1	Bacteria	Planctomycetes	BD7-11	uncultured bacterium	uncultured bacterium	uncultured bacterium	uncultured bacterium
1	Bacteria	Planctomycetes	Planctomycetacia	Pirellulales	Pirellulaceae	Pir4 lineage	Planctomycetaceae bacterium LX124
1	Bacteria	Proteobacteria	Gammaproteobacteria	Betaproteobacteriales	Burkholderiaceae	Burkholderia-Caballeronia-Paraburkholderia
1	Bacteria	Bacteroidetes	Bacteroidia	Chitinophagales	Chitinophagaceae
1	Bacteria	Proteobacteria	Alphaproteobacteria	Caulobacterales	Caulobacteraceae
1	Bacteria	Proteobacteria	Alphaproteobacteria	Caulobacterales	Caulobacteraceae
1	Bacteria	Proteobacteria	Alphaproteobacteria	Caulobacterales	Caulobacteraceae
1	Bacteria	Proteobacteria	Alphaproteobacteria	Rhizobiales	Devosiaceae	Devosia
1	Bacteria	Proteobacteria	Gammaproteobacteria	Betaproteobacteriales	Burkholderiaceae	Herbaspirillum
1	Bacteria	Firmicutes	Bacilli	Bacillales	Alicyclobacillaceae	Tumebacillus	uncultured Alicyclobacillus sp.
1	Bacteria	Actinobacteria	Actinobacteria	Frankiales	Frankiaceae	Jatrophihabitans
1	Bacteria	Actinobacteria	Actinobacteria	Frankiales	Frankiaceae	Jatrophihabitans
1	Bacteria	Actinobacteria	Actinobacteria	Frankiales	Frankiaceae	Jatrophihabitans
1	Bacteria	Verrucomicrobia	Verrucomicrobiae	Chthoniobacterales	Chthoniobacteraceae	Chthoniobacter
1	Bacteria	Planctomycetes	Planctomycetacia	Pirellulales	Pirellulaceae	Pirellula	uncultured Pasteuria sp.
1	Bacteria	Chloroflexi	Ktedonobacteria	Ktedonobacterales	Ktedonobacteraceae	uncultured	uncultured Ktedobacteria bacterium
1	Bacteria	Chloroflexi	Ktedonobacteria	Ktedonobacterales	Ktedonobacteraceae	uncultured	uncultured Ktedobacteria bacterium
1	Bacteria	Actinobacteria	Acidimicrobiia	IMCC26256	uncultured Actinomycetales bacterium	uncultured Actinomycetales bacterium	uncultured Actinomycetales bacterium
1	Bacteria	Planctomycetes	Planctomycetacia	Planctomycetales	uncultured
1	Bacteria	Planctomycetes	Planctomycetacia	Planctomycetales	uncultured
1	Bacteria	Proteobacteria	Gammaproteobacteria	Betaproteobacteriales	Burkholderiaceae
1	Bacteria	Acidobacteria	Acidobacteriia	Solibacterales	Solibacteraceae (Subgroup 3)	Candidatus Solibacter
1	Bacteria	Acidobacteria	Acidobacteriia	Solibacterales	Solibacteraceae (Subgroup 3)	Candidatus Solibacter
1	Bacteria	Chloroflexi	Chloroflexia	Thermomicrobiales	JG30-KF-CM45	metagenome	metagenome
1	Bacteria	Proteobacteria	Alphaproteobacteria	Caulobacterales	Caulobacteraceae	Phenylobacterium
1	Bacteria	Proteobacteria	Alphaproteobacteria	Reyranellales	Reyranellaceae	Reyranella
1	Bacteria	Actinobacteria	Thermoleophilia	Solirubrobacterales	67-14
1	Bacteria	Actinobacteria	Thermoleophilia	Solirubrobacterales	67-14
1	Bacteria	Actinobacteria	Actinobacteria	Micrococcales	Microbacteriaceae	Curtobacterium
1	Bacteria	Actinobacteria	Actinobacteria	Micrococcales	Microbacteriaceae	Curtobacterium
1	Bacteria	Actinobacteria	Actinobacteria	Micrococcales	Microbacteriaceae	Curtobacterium
1	Bacteria	Actinobacteria	Actinobacteria	Micrococcales	Microbacteriaceae	Curtobacterium
1	Bacteria	Planctomycetes	Planctomycetacia	Isosphaerales	Isosphaeraceae
1	Bacteria	Actinobacteria	Thermoleophilia	Solirubrobacterales	67-14	metagenome	metagenome
1	Bacteria	Actinobacteria	Thermoleophilia	Solirubrobacterales	67-14	metagenome	metagenome
1	Bacteria	Actinobacteria	Thermoleophilia	Solirubrobacterales	67-14	metagenome	metagenome
1	Bacteria	Actinobacteria	Thermoleophilia	Solirubrobacterales	67-14	metagenome	metagenome
1	Bacteria	Actinobacteria	Thermoleophilia	Solirubrobacterales	67-14	metagenome	metagenome
1	Bacteria	Actinobacteria	Thermoleophilia	Solirubrobacterales	67-14	metagenome	metagenome
1	Bacteria	Actinobacteria	Thermoleophilia	Solirubrobacterales	67-14	metagenome	metagenome
1	Bacteria	Proteobacteria	Alphaproteobacteria	Rhizobiales	Rhizobiaceae	Allorhizobium-Neorhizobium-Pararhizobium-Rhizobium
1	Bacteria	Proteobacteria	Alphaproteobacteria	Rhizobiales	Rhizobiaceae	Allorhizobium-Neorhizobium-Pararhizobium-Rhizobium
1	Bacteria	Proteobacteria	Gammaproteobacteria	Betaproteobacteriales	Burkholderiaceae	Massilia
1	Bacteria	Proteobacteria	Gammaproteobacteria	Betaproteobacteriales	Burkholderiaceae	Massilia
1	Bacteria	Planctomycetes	Planctomycetacia	Pirellulales	Pirellulaceae	uncultured
1	Bacteria	Planctomycetes	Planctomycetacia	Pirellulales	Pirellulaceae	uncultured
1	Bacteria	Proteobacteria	Alphaproteobacteria	Rhizobiales	Beijerinckiaceae	Roseiarcus
1	Bacteria	Proteobacteria	Alphaproteobacteria	Rhizobiales	Beijerinckiaceae	Roseiarcus
1	Bacteria	Planctomycetes	Planctomycetacia	Gemmatales	Gemmataceae	Gemmata
1	Bacteria	Acidobacteria	Acidobacteriia	Acidobacteriales	uncultured
1	Bacteria	Planctomycetes	Planctomycetacia	Pirellulales	Pirellulaceae	Pir4 lineage
1	Bacteria	Planctomycetes	Planctomycetacia	Pirellulales	Pirellulaceae	Pir4 lineage
1	Bacteria	Planctomycetes	Planctomycetacia	Pirellulales	Pirellulaceae	Pir4 lineage
1	Bacteria	Planctomycetes	Planctomycetacia	Pirellulales	Pirellulaceae	Pir4 lineage
1	Bacteria	Actinobacteria	Actinobacteria	Propionibacteriales	Nocardioidaceae
1	Bacteria	Actinobacteria	Actinobacteria	Propionibacteriales	Nocardioidaceae
1	Bacteria	WPS-2	uncultured forest soil bacterium	uncultured forest soil bacterium	uncultured forest soil bacterium	uncultured forest soil bacterium	uncultured forest soil bacterium
1	Bacteria	Proteobacteria	Gammaproteobacteria	Betaproteobacteriales	Burkholderiaceae
1	Bacteria	Proteobacteria	Gammaproteobacteria	Betaproteobacteriales	Burkholderiaceae
1	Bacteria	Proteobacteria	Gammaproteobacteria	Betaproteobacteriales	Burkholderiaceae
1	Bacteria	Proteobacteria	Gammaproteobacteria	Betaproteobacteriales	Burkholderiaceae
1	Bacteria	Proteobacteria	Gammaproteobacteria	Betaproteobacteriales	Burkholderiaceae
1	Bacteria	Proteobacteria	Gammaproteobacteria	Betaproteobacteriales	Burkholderiaceae
1	Bacteria	Planctomycetes	Planctomycetacia	Pirellulales	Pirellulaceae	uncultured
1	Bacteria	Proteobacteria	Alphaproteobacteria	Micropepsales	Micropepsaceae	uncultured
1	Bacteria	Proteobacteria	Alphaproteobacteria	Micropepsales	Micropepsaceae	uncultured
1	Bacteria	Proteobacteria	Alphaproteobacteria	Micropepsales	Micropepsaceae	uncultured
1	Bacteria	Proteobacteria	Alphaproteobacteria	Micropepsales	Micropepsaceae	uncultured
1	Bacteria	Proteobacteria	Deltaproteobacteria	Myxococcales	Polyangiaceae	Pajaroellobacter	Sorangiineae bacterium 706
1	Bacteria	Proteobacteria	Deltaproteobacteria	Myxococcales	Polyangiaceae	Pajaroellobacter	Sorangiineae bacterium 706
1	Bacteria	Proteobacteria	Gammaproteobacteria	Betaproteobacteriales	TRA3-20
1	Bacteria	Proteobacteria	Alphaproteobacteria	Micropepsales	Micropepsaceae	uncultured
1	Bacteria	Proteobacteria	Alphaproteobacteria	Micropepsales	Micropepsaceae	uncultured
1	Bacteria	Proteobacteria	Alphaproteobacteria	Rhizobiales	Xanthobacteraceae
1	Bacteria	Proteobacteria	Alphaproteobacteria	Rhizobiales	Xanthobacteraceae
1	Bacteria	Proteobacteria	Alphaproteobacteria	Rhizobiales	Xanthobacteraceae
1	Bacteria	Acidobacteria	Blastocatellia (Subgroup 4)	11-24	metagenome	metagenome	metagenome
1	Bacteria	Verrucomicrobia	Verrucomicrobiae	Pedosphaerales	Pedosphaeraceae	Pedosphaera	Pedosphaera parvula Ellin514
1	Bacteria	Actinobacteria	Actinobacteria	Micrococcales	Microbacteriaceae
1	Bacteria	Actinobacteria	Actinobacteria	Micrococcales	Microbacteriaceae
1	Bacteria	Proteobacteria	Alphaproteobacteria	Rhizobiales	Hyphomicrobiaceae	Hyphomicrobium
1	Bacteria	Proteobacteria	Alphaproteobacteria	Rhizobiales	Hyphomicrobiaceae	Hyphomicrobium
1	Bacteria	Proteobacteria	Alphaproteobacteria	Rhizobiales	Hyphomicrobiaceae	Hyphomicrobium
1	Bacteria	Proteobacteria	Alphaproteobacteria	Rhizobiales	Hyphomicrobiaceae	Hyphomicrobium
1	Bacteria	Proteobacteria	Alphaproteobacteria	Rhizobiales	Hyphomicrobiaceae	Hyphomicrobium
1	Bacteria	Proteobacteria	Alphaproteobacteria	Rhizobiales	Hyphomicrobiaceae	Hyphomicrobium
1	Bacteria	Proteobacteria	Alphaproteobacteria	Rhizobiales	Hyphomicrobiaceae	Hyphomicrobium
1	Bacteria	Proteobacteria	Alphaproteobacteria	Rhizobiales	Hyphomicrobiaceae	Hyphomicrobium
1	Bacteria	Planctomycetes	Planctomycetacia	Pirellulales	Pirellulaceae	uncultured
1	Bacteria	Proteobacteria	Gammaproteobacteria	Betaproteobacteriales	Burkholderiaceae
1	Bacteria	Proteobacteria	Gammaproteobacteria	Betaproteobacteriales	Burkholderiaceae
1	Bacteria	Proteobacteria	Gammaproteobacteria	Betaproteobacteriales	Burkholderiaceae
1	Bacteria	Planctomycetes	Planctomycetacia	Isosphaerales	Isosphaeraceae	uncultured
1	Bacteria	Proteobacteria	Alphaproteobacteria	Rhizobiales	Xanthobacteraceae	uncultured
1	Bacteria	Planctomycetes	Planctomycetacia	Isosphaerales	Isosphaeraceae	Aquisphaera
1	Bacteria	Planctomycetes	Planctomycetacia	Isosphaerales	Isosphaeraceae	Aquisphaera
1	Bacteria	Planctomycetes	Planctomycetacia	Isosphaerales	Isosphaeraceae	Aquisphaera
1	Bacteria	Planctomycetes	Planctomycetacia	Isosphaerales	Isosphaeraceae	Aquisphaera
1	Bacteria	Actinobacteria	Thermoleophilia	Gaiellales	uncultured
1	Bacteria	Actinobacteria	Thermoleophilia	Gaiellales	uncultured
1	Bacteria	Actinobacteria	Thermoleophilia	Gaiellales	uncultured
1	Bacteria	Actinobacteria	Thermoleophilia	Gaiellales	uncultured
1	Bacteria	Proteobacteria	Alphaproteobacteria	Acetobacterales	Acetobacteraceae
1	Bacteria	Proteobacteria	Alphaproteobacteria	Acetobacterales	Acetobacteraceae
1	Bacteria	Proteobacteria	Alphaproteobacteria	Acetobacterales	Acetobacteraceae
1	Bacteria	Chloroflexi	Chloroflexia	Chloroflexales	Roseiflexaceae	uncultured	uncultured bacterium
1	Bacteria	Chloroflexi	Chloroflexia	Chloroflexales	Roseiflexaceae	uncultured	uncultured bacterium
1	Bacteria	Chloroflexi	Chloroflexia	Chloroflexales	Roseiflexaceae	uncultured	uncultured bacterium
1	Bacteria	Chloroflexi	Chloroflexia	Chloroflexales	Roseiflexaceae	uncultured	uncultured bacterium
1	Bacteria	Acidobacteria	Acidobacteriia	Solibacterales	Solibacteraceae (Subgroup 3)	Candidatus Solibacter
1	Bacteria	Planctomycetes	Phycisphaerae	Tepidisphaerales	WD2101 soil group
1	Bacteria	Proteobacteria	Alphaproteobacteria	Rhizobiales	Rhizobiaceae	Allorhizobium-Neorhizobium-Pararhizobium-Rhizobium
1	Bacteria	Proteobacteria	Alphaproteobacteria	Rhizobiales	Rhizobiaceae	Allorhizobium-Neorhizobium-Pararhizobium-Rhizobium
1	Bacteria	Chloroflexi	KD4-96	uncultured bacterium	uncultured bacterium	uncultured bacterium	uncultured bacterium
1	Bacteria	Actinobacteria	Actinobacteria	Micrococcales	Microbacteriaceae	Leifsonia
1	Bacteria	Actinobacteria	Actinobacteria	Micrococcales	Microbacteriaceae	Leifsonia
1	Bacteria	Planctomycetes	Planctomycetacia	Isosphaerales	Isosphaeraceae
1	Bacteria	Planctomycetes	Planctomycetacia	Isosphaerales	Isosphaeraceae
1	Bacteria	Planctomycetes	Planctomycetacia	Isosphaerales	Isosphaeraceae
1	Bacteria	Planctomycetes	Planctomycetacia	Pirellulales	Pirellulaceae	uncultured
1	Bacteria	Planctomycetes	Planctomycetacia	Pirellulales	Pirellulaceae	uncultured
1	Bacteria	Planctomycetes	Planctomycetacia	Pirellulales	Pirellulaceae	uncultured
1	Bacteria	Proteobacteria	Alphaproteobacteria	Rhizobiales	Hyphomicrobiaceae	Hyphomicrobium
1	Bacteria	Proteobacteria	Alphaproteobacteria	Rhizobiales	Hyphomicrobiaceae	Hyphomicrobium
1	Bacteria	Acidobacteria	Blastocatellia (Subgroup 4)	11-24	uncultured Acidobacteriales bacterium	uncultured Acidobacteriales bacterium	uncultured Acidobacteriales bacterium
1	Bacteria	Acidobacteria	Blastocatellia (Subgroup 4)	11-24	uncultured Acidobacteriales bacterium	uncultured Acidobacteriales bacterium	uncultured Acidobacteriales bacterium
1	Bacteria	Acidobacteria	Blastocatellia (Subgroup 4)	11-24	uncultured Acidobacteriales bacterium	uncultured Acidobacteriales bacterium	uncultured Acidobacteriales bacterium
1	Bacteria	Acidobacteria	Acidobacteriia	Acidobacteriales	uncultured
1	Bacteria	Actinobacteria	Actinobacteria	Propionibacteriales	Nocardioidaceae	Nocardioides
1	Bacteria	Actinobacteria	Actinobacteria	Propionibacteriales	Nocardioidaceae	Nocardioides
1	Bacteria	Firmicutes	Clostridia	Clostridiales	Clostridiaceae 1	Clostridium sensu stricto 12
1	Bacteria	Firmicutes	Bacilli	Bacillales	Alicyclobacillaceae	Tumebacillus
1	Bacteria	Proteobacteria	Deltaproteobacteria	Myxococcales	Haliangiaceae	Haliangium
1	Bacteria	Proteobacteria	Alphaproteobacteria	Rhizobiales	Hyphomicrobiaceae
1	Bacteria	Proteobacteria	Alphaproteobacteria	Sphingomonadales	Sphingomonadaceae
1	Bacteria	Proteobacteria	Deltaproteobacteria	Myxococcales	Polyangiaceae	uncultured
1	Bacteria	Proteobacteria	Alphaproteobacteria	Sphingomonadales	Sphingomonadaceae
1	Bacteria	Proteobacteria	Alphaproteobacteria	Sphingomonadales	Sphingomonadaceae
1	Bacteria	Actinobacteria	Thermoleophilia	Gaiellales	uncultured
1	Bacteria	Actinobacteria	Thermoleophilia	Gaiellales	uncultured
1	Bacteria	Actinobacteria	Thermoleophilia	Gaiellales	uncultured
1	Bacteria	Actinobacteria	Thermoleophilia	Gaiellales	uncultured
1	Bacteria	Actinobacteria	Actinobacteria	Micromonosporales	Micromonosporaceae
1	Bacteria	Actinobacteria	Actinobacteria	Micromonosporales	Micromonosporaceae
1	Bacteria	Actinobacteria	Actinobacteria	Micromonosporales	Micromonosporaceae
1	Bacteria	Proteobacteria	Deltaproteobacteria	Myxococcales	Polyangiaceae	Pajaroellobacter
1	Bacteria	Actinobacteria	Actinobacteria	Frankiales	Frankiaceae	Jatrophihabitans
1	Bacteria	Proteobacteria	Alphaproteobacteria	Rhizobiales	Devosiaceae	Devosia
1	Bacteria	Proteobacteria	Alphaproteobacteria	Rhizobiales	Devosiaceae	Devosia
1	Bacteria	Proteobacteria	Alphaproteobacteria	Rhizobiales	Devosiaceae	Devosia
1	Bacteria	Actinobacteria	Actinobacteria	Micromonosporales	Micromonosporaceae	Micromonospora
1	Bacteria	Actinobacteria	Actinobacteria	Micromonosporales	Micromonosporaceae	Micromonospora
1	Bacteria	Actinobacteria	Actinobacteria	Micromonosporales	Micromonosporaceae	Micromonospora
1	Bacteria	Actinobacteria	Actinobacteria	Micromonosporales	Micromonosporaceae	Dactylosporangium
1	Bacteria	Proteobacteria	Alphaproteobacteria	Rhizobiales	Rhizobiaceae	Allorhizobium-Neorhizobium-Pararhizobium-Rhizobium
1	Bacteria	Planctomycetes	Planctomycetacia	Pirellulales	Pirellulaceae	uncultured
1	Bacteria	Bacteroidetes	Bacteroidia	Chitinophagales	Chitinophagaceae
1	Bacteria	Actinobacteria	Actinobacteria	Corynebacteriales	Mycobacteriaceae	Mycobacterium
1	Bacteria	Actinobacteria	Actinobacteria	Corynebacteriales	Mycobacteriaceae	Mycobacterium
1	Bacteria	Actinobacteria	Actinobacteria	Corynebacteriales	Mycobacteriaceae	Mycobacterium
1	Bacteria	Actinobacteria	Actinobacteria	Corynebacteriales	Mycobacteriaceae	Mycobacterium
1	Bacteria	Actinobacteria	Actinobacteria	Corynebacteriales	Mycobacteriaceae	Mycobacterium
1	Bacteria	Proteobacteria	Gammaproteobacteria	Xanthomonadales	Rhodanobacteraceae	Dokdonella
1	Bacteria	Planctomycetes	Phycisphaerae	Tepidisphaerales	WD2101 soil group
1	Bacteria	Planctomycetes	Phycisphaerae	Tepidisphaerales	WD2101 soil group
1	Bacteria	Planctomycetes	Planctomycetacia	Gemmatales	Gemmataceae	Gemmata	Gemmata sp. Fl1-1
1	Bacteria	Planctomycetes	Planctomycetacia	Gemmatales	Gemmataceae	Gemmata	Gemmata sp. Fl1-1
1	Bacteria	Planctomycetes	Planctomycetacia	Gemmatales	Gemmataceae	Gemmata	Gemmata sp. Fl1-1
1	Bacteria	Proteobacteria	Alphaproteobacteria	Caulobacterales	Caulobacteraceae
1	Bacteria	Planctomycetes	Planctomycetacia	Pirellulales	Pirellulaceae	Pir4 lineage	metagenome
1	Bacteria	Bacteroidetes	Bacteroidia	Chitinophagales	Chitinophagaceae
1	Bacteria	Bacteroidetes	Bacteroidia	Chitinophagales	Chitinophagaceae
1	Bacteria	Bacteroidetes	Bacteroidia	Chitinophagales	Chitinophagaceae
1	Bacteria	Proteobacteria	Alphaproteobacteria	Rhizobiales	Rhizobiales Incertae Sedis	Bauldia
1	Bacteria	Proteobacteria	Deltaproteobacteria	Myxococcales	BIrii41
1	Bacteria	Actinobacteria	Actinobacteria	Micromonosporales	Micromonosporaceae	Hamadaea	Hamadaea tsunoensis
1	Bacteria	Proteobacteria	Alphaproteobacteria	Rhizobiales	Rhizobiales Incertae Sedis	Bauldia
1	Bacteria	Proteobacteria	Deltaproteobacteria	Myxococcales	Archangiaceae
1	Bacteria	Proteobacteria	Deltaproteobacteria	Myxococcales	Archangiaceae
1	Bacteria	Proteobacteria	Deltaproteobacteria	Myxococcales	Archangiaceae
1	Bacteria	Proteobacteria	Deltaproteobacteria	Myxococcales	Archangiaceae
1	Bacteria	Proteobacteria	Deltaproteobacteria	Myxococcales	Archangiaceae
1	Bacteria	Planctomycetes	Planctomycetacia	Pirellulales	Pirellulaceae	uncultured
1	Bacteria	Planctomycetes	Planctomycetacia	Pirellulales	Pirellulaceae	uncultured
1	Bacteria	Planctomycetes	Planctomycetacia	Pirellulales	Pirellulaceae	uncultured
1	Bacteria	Actinobacteria	Acidimicrobiia	IMCC26256	metagenome	metagenome	metagenome
1	Bacteria	Actinobacteria	Acidimicrobiia	IMCC26256	metagenome	metagenome	metagenome
1	Bacteria	Actinobacteria	Acidimicrobiia	IMCC26256	metagenome	metagenome	metagenome
1	Bacteria	Actinobacteria	Acidimicrobiia	IMCC26256	metagenome	metagenome	metagenome
1	Bacteria	Actinobacteria	Acidimicrobiia	IMCC26256	metagenome	metagenome	metagenome
1	Bacteria	Proteobacteria	Alphaproteobacteria	Rhizobiales	KF-JG30-B3
1	Bacteria	Proteobacteria	Alphaproteobacteria	Rhizobiales	KF-JG30-B3
1	Bacteria	Planctomycetes	Planctomycetacia	Gemmatales	Gemmataceae	Gemmata
1	Bacteria	Gemmatimonadetes	Gemmatimonadetes	Gemmatimonadales	Gemmatimonadaceae	uncultured
