## Supplemental Figs and Files zip for "Effects of Inbreeding on Microbial Community Diversity of *Zea mays*": Inbredtaxonomy.txt

4829	Bacteria	Proteobacteria	Gammaproteobacteria	Pseudomonadales	Pseudomonadaceae	Pseudomonas
1224	Bacteria	Firmicutes	Clostridia	Clostridiales	Clostridiaceae 1	Clostridium sensu stricto 1
796	Bacteria	Proteobacteria	Gammaproteobacteria	Xanthomonadales	Rhodanobacteraceae	Rhodanobacter
648	Archaea	Thaumarchaeota	Nitrososphaeria	Nitrosotaleales	Nitrosotaleaceae	Candidatus Nitrosotalea	uncultured archaeon
586	Bacteria	Actinobacteria	Actinobacteria	Micrococcales	Microbacteriaceae	Curtobacterium
451	Archaea	Thaumarchaeota	Nitrososphaeria	Nitrosotaleales	Nitrosotaleaceae	Candidatus Nitrosotalea	uncultured archaeon
333	Bacteria	Proteobacteria	Gammaproteobacteria	Betaproteobacteriales	Burkholderiaceae	Achromobacter
327	Bacteria	Proteobacteria	Gammaproteobacteria	Betaproteobacteriales	Rhodocyclaceae
225	Bacteria	Proteobacteria	Gammaproteobacteria	Betaproteobacteriales	Burkholderiaceae	Cupriavidus
197	Bacteria	Proteobacteria	Gammaproteobacteria	Betaproteobacteriales	Burkholderiaceae	Castellaniella
179	Bacteria	Proteobacteria	Gammaproteobacteria	Xanthomonadales	Rhodanobacteraceae	Rhodanobacter
161	Bacteria	Proteobacteria	Gammaproteobacteria	Betaproteobacteriales	Nitrosomonadaceae	MND1
151	Bacteria	Proteobacteria	Gammaproteobacteria	Betaproteobacteriales	Burkholderiaceae
142	Bacteria	Acidobacteria	Acidobacteriia	Acidobacteriales	uncultured
135	Archaea	Thaumarchaeota	Nitrososphaeria	Nitrosotaleales	Nitrosotaleaceae	Candidatus Nitrosotalea	uncultured archaeon
131	Archaea	Thaumarchaeota	Nitrososphaeria	Nitrosotaleales	Nitrosotaleaceae	Candidatus Nitrosotalea	uncultured archaeon
127	Bacteria	Proteobacteria	Gammaproteobacteria	Betaproteobacteriales	Nitrosomonadaceae	MND1
126	Bacteria	Acidobacteria	Acidobacteriia	Acidobacteriales	Acidobacteriaceae (Subgroup 1)	Acidipila
116	Archaea	Thaumarchaeota	Nitrososphaeria	Nitrososphaerales	Nitrososphaeraceae
116	Archaea	Thaumarchaeota	Nitrososphaeria	Nitrosotaleales	Nitrosotaleaceae	Candidatus Nitrosotalea	uncultured archaeon
112	Bacteria	Proteobacteria	Alphaproteobacteria	Sphingomonadales	Sphingomonadaceae	Sphingomonas
109	Bacteria	Proteobacteria	Gammaproteobacteria	Betaproteobacteriales	Burkholderiaceae	Herbaspirillum
109	Bacteria	Planctomycetes	Phycisphaerae	Tepidisphaerales	WD2101 soil group
101	Bacteria	Actinobacteria	Actinobacteria	Kineosporiales	Kineosporiaceae
100	Bacteria	Planctomycetes	Planctomycetacia	Isosphaerales	Isosphaeraceae
89	Bacteria	Proteobacteria	Gammaproteobacteria	Betaproteobacteriales	Rhodocyclaceae
88	Bacteria	Proteobacteria	Alphaproteobacteria	Rhizobiales	Devosiaceae	Devosia
83	Archaea	Thaumarchaeota	Nitrososphaeria	Nitrososphaerales	Nitrososphaeraceae
83	Bacteria	Planctomycetes	BD7-11	uncultured bacterium	uncultured bacterium	uncultured bacterium	uncultured bacterium
83	Bacteria	Proteobacteria	Gammaproteobacteria	Betaproteobacteriales	Burkholderiaceae
83	Bacteria	Acidobacteria	Acidobacteriia	Acidobacteriales	uncultured
78	Bacteria	Planctomycetes	Phycisphaerae	Tepidisphaerales	WD2101 soil group
77	Bacteria	Proteobacteria	Deltaproteobacteria	Myxococcales	Haliangiaceae	Haliangium
76	Bacteria	Planctomycetes	BD7-11	uncultured bacterium	uncultured bacterium	uncultured bacterium	uncultured bacterium
76	Bacteria	Proteobacteria	Gammaproteobacteria	Betaproteobacteriales	TRA3-20
74	Bacteria	Acidobacteria	Acidobacteriia	Acidobacteriales	Acidobacteriaceae (Subgroup 1)	Acidipila
73	Bacteria	Proteobacteria	Alphaproteobacteria	Elsterales	uncultured
68	Bacteria	Proteobacteria	Gammaproteobacteria	Betaproteobacteriales	Burkholderiaceae
67	Bacteria	Proteobacteria	Gammaproteobacteria	Betaproteobacteriales	Burkholderiaceae
65	Bacteria	Actinobacteria	Thermoleophilia	Solirubrobacterales	67-14	metagenome	metagenome
64	Bacteria	Planctomycetes	BD7-11	uncultured bacterium	uncultured bacterium	uncultured bacterium	uncultured bacterium
59	Bacteria	Proteobacteria	Alphaproteobacteria	Rhizobiales	Rhizobiaceae	Allorhizobium-Neorhizobium-Pararhizobium-Rhizobium
56	Bacteria	Proteobacteria	Alphaproteobacteria	Rhizobiales	Rhizobiaceae
56	Bacteria	Proteobacteria	Gammaproteobacteria	Betaproteobacteriales	Burkholderiaceae	Cupriavidus
56	Bacteria	Acidobacteria	Blastocatellia (Subgroup 4)	11-24	metagenome	metagenome	metagenome
52	Bacteria	Actinobacteria	Actinobacteria	Kineosporiales	Kineosporiaceae
51	Bacteria	Planctomycetes	Planctomycetacia	Pirellulales	Pirellulaceae	uncultured
50	Bacteria	Proteobacteria	Alphaproteobacteria	Micropepsales	Micropepsaceae	uncultured	Rhizobiales bacterium WWH35
50	Bacteria	Actinobacteria	Actinobacteria	Kineosporiales	Kineosporiaceae
49	Bacteria	Planctomycetes	BD7-11	uncultured bacterium	uncultured bacterium	uncultured bacterium	uncultured bacterium
48	Bacteria	Actinobacteria	Actinobacteria	Micrococcales	Microbacteriaceae	Leifsonia
48	Bacteria	Actinobacteria	Actinobacteria	Corynebacteriales	Mycobacteriaceae	Mycobacterium
47	Bacteria	Proteobacteria	Alphaproteobacteria	Rhizobiales	Rhizobiaceae	Allorhizobium-Neorhizobium-Pararhizobium-Rhizobium
47	Bacteria	Proteobacteria	Alphaproteobacteria	Elsterales	uncultured
46	Bacteria	Proteobacteria	Alphaproteobacteria	Rhizobiales	Rhizobiaceae	Allorhizobium-Neorhizobium-Pararhizobium-Rhizobium
45	Bacteria	Planctomycetes	BD7-11	uncultured bacterium	uncultured bacterium	uncultured bacterium	uncultured bacterium
45	Bacteria	Firmicutes	Clostridia	Clostridiales	Clostridiaceae 1	Clostridium sensu stricto 1
45	Bacteria	Proteobacteria	Alphaproteobacteria	Rhizobiales	Xanthobacteraceae	uncultured
44	Archaea	Thaumarchaeota	Nitrososphaeria	Nitrosotaleales	Nitrosotaleaceae	Candidatus Nitrosotalea	uncultured archaeon
44	Bacteria	Planctomycetes	Planctomycetacia	Isosphaerales	Isosphaeraceae
44	Bacteria	Proteobacteria	Alphaproteobacteria	Rhizobiales	Devosiaceae	Devosia
43	Bacteria	Proteobacteria	Alphaproteobacteria	Sphingomonadales	Sphingomonadaceae	Sphingomonas
42	Bacteria	Actinobacteria	Acidimicrobiia	IMCC26256	uncultured Acidimicrobiales bacterium	uncultured Acidimicrobiales bacterium	uncultured Acidimicrobiales bacterium
42	Bacteria	Firmicutes	Bacilli	Bacillales	Alicyclobacillaceae	Tumebacillus	uncultured Alicyclobacillus sp.
42	Bacteria	Proteobacteria	Alphaproteobacteria	Elsterales	uncultured
42	Bacteria	Planctomycetes	Planctomycetacia	Pirellulales	Pirellulaceae	uncultured
41	Bacteria	Acidobacteria	Blastocatellia (Subgroup 4)	11-24	uncultured Acidobacteriales bacterium	uncultured Acidobacteriales bacterium	uncultured Acidobacteriales bacterium
40	Bacteria	Acidobacteria	Blastocatellia (Subgroup 4)	11-24	metagenome	metagenome	metagenome
39	Bacteria	Bacteroidetes	Bacteroidia	Chitinophagales	Chitinophagaceae
39	Bacteria	Planctomycetes	Planctomycetacia	Pirellulales	Pirellulaceae	uncultured
39	Bacteria	Bacteroidetes	Bacteroidia	Chitinophagales	Chitinophagaceae
38	Bacteria	Proteobacteria	Deltaproteobacteria	Myxococcales	Haliangiaceae	Haliangium
38	Bacteria	Acidobacteria	Blastocatellia (Subgroup 4)	11-24	metagenome	metagenome	metagenome
38	Bacteria	Planctomycetes	Planctomycetacia	Pirellulales	Pirellulaceae	uncultured
37	Bacteria	Proteobacteria	Alphaproteobacteria	Caulobacterales	Caulobacteraceae	Asticcacaulis
37	Bacteria	Planctomycetes	Phycisphaerae	Tepidisphaerales	WD2101 soil group
36	Bacteria	Proteobacteria	Gammaproteobacteria	Betaproteobacteriales	Methylophilaceae	Methylophilus
36	Bacteria	Planctomycetes	BD7-11	uncultured bacterium	uncultured bacterium	uncultured bacterium	uncultured bacterium
36	Bacteria	Planctomycetes	Planctomycetacia	Pirellulales	Pirellulaceae	uncultured
36	Bacteria	Planctomycetes	Planctomycetacia	Pirellulales	Pirellulaceae	uncultured
36	Bacteria	Proteobacteria	Gammaproteobacteria	Betaproteobacteriales	Burkholderiaceae
36	Bacteria	Proteobacteria	Alphaproteobacteria	Caulobacterales	Caulobacteraceae
35	Bacteria	Proteobacteria	Alphaproteobacteria	Rhizobiales	Methyloligellaceae	uncultured
35	Bacteria	Planctomycetes	Planctomycetacia	Pirellulales	Pirellulaceae	uncultured
35	Bacteria	Verrucomicrobia	Verrucomicrobiae	Opitutales	Opitutaceae	uncultured	uncultured Verrucomicrobia bacterium
34	Bacteria	Proteobacteria	Gammaproteobacteria	Betaproteobacteriales	Burkholderiaceae	Ramlibacter
34	Bacteria	Bacteroidetes	Bacteroidia	Chitinophagales	Chitinophagaceae	Chitinophaga	eubacterium sp. 22-7
34	Bacteria	Actinobacteria	Thermoleophilia	Solirubrobacterales	67-14
33	Bacteria	Planctomycetes	BD7-11	uncultured bacterium	uncultured bacterium	uncultured bacterium	uncultured bacterium
33	Bacteria	Proteobacteria	Gammaproteobacteria	Betaproteobacteriales	Burkholderiaceae	Massilia
32	Bacteria	Proteobacteria	Alphaproteobacteria	Reyranellales	Reyranellaceae	Reyranella
32	Bacteria	Chloroflexi	Chloroflexia	Thermomicrobiales	JG30-KF-CM45
32	Bacteria	Proteobacteria	Alphaproteobacteria	Rhizobiales	Rhizobiaceae
32	Bacteria	Planctomycetes	Planctomycetacia	Gemmatales	Gemmataceae	Gemmata	Gemmata sp. Fl1-1
32	Bacteria	Proteobacteria	Alphaproteobacteria	Elsterales	uncultured
32	Bacteria	Planctomycetes	Phycisphaerae	Tepidisphaerales	WD2101 soil group
32	Bacteria	Planctomycetes	Phycisphaerae	Tepidisphaerales	WD2101 soil group
32	Bacteria	Proteobacteria	Alphaproteobacteria	Rhizobiales	Xanthobacteraceae	uncultured
31	Bacteria	Acidobacteria	Acidobacteriia	Acidobacteriales	Acidobacteriaceae (Subgroup 1)	Acidipila
31	Bacteria	Acidobacteria	Blastocatellia (Subgroup 4)	11-24	uncultured Acidobacteriales bacterium	uncultured Acidobacteriales bacterium	uncultured Acidobacteriales bacterium
30	Bacteria	Planctomycetes	Planctomycetacia	Isosphaerales	Isosphaeraceae
30	Bacteria	Proteobacteria	Gammaproteobacteria	Betaproteobacteriales	Burkholderiaceae	Cupriavidus
30	Bacteria	Proteobacteria	Alphaproteobacteria	Elsterales	uncultured
29	Bacteria	Proteobacteria	Alphaproteobacteria	Reyranellales	Reyranellaceae	Reyranella
29	Bacteria	Actinobacteria	Thermoleophilia	Solirubrobacterales	Solirubrobacteraceae	Conexibacter
29	Bacteria	Firmicutes	Bacilli	Bacillales	Paenibacillaceae	Paenibacillus
29	Bacteria	Proteobacteria	Gammaproteobacteria	Betaproteobacteriales	Burkholderiaceae
29	Bacteria	Planctomycetes	Planctomycetacia	Gemmatales	Gemmataceae	uncultured	uncultured Zavarzinella sp.
29	Bacteria	Planctomycetes	Phycisphaerae	Tepidisphaerales	WD2101 soil group
29	Bacteria	Planctomycetes	Phycisphaerae	Tepidisphaerales	WD2101 soil group
29	Bacteria	Proteobacteria	Alphaproteobacteria	Caulobacterales	Caulobacteraceae	Asticcacaulis	Asticcacaulis solisilvae
29	Bacteria	Proteobacteria	Gammaproteobacteria	Betaproteobacteriales	Burkholderiaceae
28	Bacteria	Gemmatimonadetes	Gemmatimonadetes	Gemmatimonadales	Gemmatimonadaceae
28	Bacteria	Planctomycetes	Phycisphaerae	Tepidisphaerales	WD2101 soil group
28	Bacteria	Acidobacteria	Blastocatellia (Subgroup 4)	11-24	metagenome	metagenome	metagenome
28	Bacteria	Acidobacteria	Acidobacteriia	Acidobacteriales	Acidobacteriaceae (Subgroup 1)	uncultured	Acidobacteria bacterium AB60
27	Bacteria	Acidobacteria	Acidobacteriia	Acidobacteriales	Acidobacteriaceae (Subgroup 1)	Acidipila
27	Bacteria	Acidobacteria	Acidobacteriia	Solibacterales	Solibacteraceae (Subgroup 3)	Bryobacter
27	Bacteria	Firmicutes	Bacilli	Bacillales	Alicyclobacillaceae	Tumebacillus
27	Bacteria	Proteobacteria	Gammaproteobacteria	Pseudomonadales	Pseudomonadaceae	Pseudomonas
27	Bacteria	Proteobacteria	Alphaproteobacteria	Rhizobiales	Xanthobacteraceae	uncultured
27	Bacteria	Proteobacteria	Gammaproteobacteria	Betaproteobacteriales	TRA3-20
26	Bacteria	Chloroflexi	Chloroflexia	Thermomicrobiales	JG30-KF-CM45
26	Bacteria	Planctomycetes	Planctomycetacia	Isosphaerales	Isosphaeraceae
26	Bacteria	Acidobacteria	Acidobacteriia	Solibacterales	Solibacteraceae (Subgroup 3)	Candidatus Solibacter
26	Bacteria	Planctomycetes	Phycisphaerae	Tepidisphaerales	WD2101 soil group
26	Bacteria	Bacteroidetes	Bacteroidia	Chitinophagales	Chitinophagaceae
26	Bacteria	Proteobacteria	Alphaproteobacteria	Rhizobiales	Rhizobiaceae	Allorhizobium-Neorhizobium-Pararhizobium-Rhizobium
26	Bacteria	Proteobacteria	Alphaproteobacteria	Rhizobiales	Devosiaceae	Devosia
26	Bacteria	Proteobacteria	Alphaproteobacteria	Rhizobiales	Devosiaceae	Devosia
26	Bacteria	Proteobacteria	Gammaproteobacteria	Betaproteobacteriales	Burkholderiaceae
26	Bacteria	Proteobacteria	Gammaproteobacteria	Betaproteobacteriales	Burkholderiaceae
26	Bacteria	Firmicutes	Clostridia	Clostridiales	Clostridiaceae 1	Clostridium sensu stricto 1
25	Bacteria	Proteobacteria	Gammaproteobacteria	Betaproteobacteriales	Burkholderiaceae
25	Bacteria	Planctomycetes	Planctomycetacia	Isosphaerales	Isosphaeraceae	Singulisphaera
25	Bacteria	Gemmatimonadetes	Gemmatimonadetes	Gemmatimonadales	Gemmatimonadaceae
25	Bacteria	Planctomycetes	Planctomycetacia	Isosphaerales	Isosphaeraceae	Singulisphaera
25	Bacteria	Proteobacteria	Alphaproteobacteria	Rhizobiales	Rhizobiaceae	Allorhizobium-Neorhizobium-Pararhizobium-Rhizobium
25	Bacteria	Actinobacteria	Actinobacteria	Micrococcales	Microbacteriaceae	Curtobacterium
25	Bacteria	Planctomycetes	Planctomycetacia	Pirellulales	Pirellulaceae	uncultured
25	Bacteria	Planctomycetes	Planctomycetacia	Pirellulales	Pirellulaceae	uncultured
25	Bacteria	Actinobacteria	Actinobacteria	Propionibacteriales	Nocardioidaceae	Nocardioides
24	Bacteria	Proteobacteria	Alphaproteobacteria	Rhizobiales	Xanthobacteraceae	Rhodopseudomonas
24	Bacteria	Proteobacteria	Gammaproteobacteria	Betaproteobacteriales	Burkholderiaceae	Cupriavidus
24	Bacteria	Planctomycetes	Planctomycetacia	Gemmatales	Gemmataceae	Gemmata
24	Bacteria	Proteobacteria	Alphaproteobacteria	Rhizobiales	Rhizobiaceae	Allorhizobium-Neorhizobium-Pararhizobium-Rhizobium
24	Bacteria	Proteobacteria	Alphaproteobacteria	Rhizobiales	Rhizobiaceae	Allorhizobium-Neorhizobium-Pararhizobium-Rhizobium
24	Bacteria	Planctomycetes	Planctomycetacia	Gemmatales	Gemmataceae	uncultured	uncultured Zavarzinella sp.
24	Bacteria	Proteobacteria	Alphaproteobacteria	Elsterales	uncultured
24	Bacteria	Acidobacteria	Blastocatellia (Subgroup 4)	11-24	metagenome	metagenome	metagenome
24	Bacteria	Planctomycetes	Planctomycetacia	Isosphaerales	Isosphaeraceae	uncultured
24	Bacteria	Planctomycetes	Phycisphaerae	Tepidisphaerales	WD2101 soil group
23	Bacteria	Planctomycetes	Planctomycetacia	Gemmatales	Gemmataceae	Gemmata	Gemmata-like str. CJuql4
23	Bacteria	Proteobacteria	Gammaproteobacteria	Xanthomonadales	Rhodanobacteraceae	Dyella
23	Bacteria	Planctomycetes	Phycisphaerae	Tepidisphaerales	WD2101 soil group
23	Bacteria	Proteobacteria	Alphaproteobacteria	Rhizobiales	Rhizobiaceae	Allorhizobium-Neorhizobium-Pararhizobium-Rhizobium
23	Bacteria	Verrucomicrobia	Verrucomicrobiae	Pedosphaerales	Pedosphaeraceae	bacterium Ellin516	bacterium Ellin516
23	Bacteria	Planctomycetes	Phycisphaerae	Tepidisphaerales	WD2101 soil group
23	Bacteria	Proteobacteria	Gammaproteobacteria	Xanthomonadales	Xanthomonadaceae	Luteimonas
23	Bacteria	Actinobacteria	Actinobacteria	Kineosporiales	Kineosporiaceae
23	Bacteria	Planctomycetes	Planctomycetacia	Isosphaerales	Isosphaeraceae	uncultured
23	Bacteria	Actinobacteria	Thermoleophilia	Solirubrobacterales	67-14
22	Bacteria	Proteobacteria	Alphaproteobacteria	Micropepsales	Micropepsaceae	uncultured	Rhizobiales bacterium WWH35
22	Bacteria	Proteobacteria	Alphaproteobacteria	Rhizobiales	Rhizobiaceae	Allorhizobium-Neorhizobium-Pararhizobium-Rhizobium
22	Bacteria	Proteobacteria	Gammaproteobacteria	Betaproteobacteriales	Burkholderiaceae
22	Bacteria	Planctomycetes	Planctomycetacia	Planctomycetales	Rubinisphaeraceae	SH-PL14	uncultured Planctomycetaceae bacterium
22	Bacteria	Proteobacteria	Gammaproteobacteria	Betaproteobacteriales	Burkholderiaceae
22	Bacteria	Actinobacteria	Actinobacteria	Propionibacteriales	Nocardioidaceae	Nocardioides
22	Bacteria	Planctomycetes	Phycisphaerae	Tepidisphaerales	WD2101 soil group	uncultured Planctomycetales bacterium	uncultured Planctomycetales bacterium
22	Bacteria	Acidobacteria	Acidobacteriia	Acidobacteriales	Acidobacteriaceae (Subgroup 1)	uncultured	Acidobacteria bacterium AB60
21	Bacteria	Proteobacteria	Gammaproteobacteria	Betaproteobacteriales	Burkholderiaceae	Cupriavidus
21	Bacteria	Proteobacteria	Alphaproteobacteria	Rhizobiales	Rhizobiales Incertae Sedis	Bauldia
21	Bacteria	Planctomycetes	Phycisphaerae	Tepidisphaerales	WD2101 soil group
21	Bacteria	Actinobacteria	Actinobacteria	Micromonosporales	Micromonosporaceae	Micromonospora
21	Bacteria	Chloroflexi	Chloroflexia	Kallotenuales	AKIW781
21	Bacteria	Chloroflexi	Chloroflexia	Kallotenuales	AKIW781
21	Bacteria	Proteobacteria	Alphaproteobacteria	Rhizobiales	Devosiaceae	Devosia
21	Bacteria	Proteobacteria	Gammaproteobacteria	Betaproteobacteriales	Burkholderiaceae
21	Bacteria	Acidobacteria	Acidobacteriia	Acidobacteriales	uncultured
21	Bacteria	Acidobacteria	Acidobacteriia	Acidobacteriales	uncultured
21	Bacteria	Planctomycetes	Phycisphaerae	Tepidisphaerales	WD2101 soil group
21	Bacteria	Proteobacteria	Gammaproteobacteria	Betaproteobacteriales	Burkholderiaceae	Massilia
21	Bacteria	Proteobacteria	Gammaproteobacteria	Betaproteobacteriales	Burkholderiaceae	Massilia
21	Bacteria	Proteobacteria	Gammaproteobacteria	Betaproteobacteriales	Burkholderiaceae	Massilia
21	Bacteria	Planctomycetes	Phycisphaerae	Tepidisphaerales	WD2101 soil group	uncultured Planctomycetales bacterium	uncultured Planctomycetales bacterium
21	Bacteria	Proteobacteria	Alphaproteobacteria	Rhizobiales	Xanthobacteraceae	uncultured
20	Bacteria	Proteobacteria	Alphaproteobacteria	Reyranellales	Reyranellaceae	Reyranella
20	Bacteria	Proteobacteria	Alphaproteobacteria	Reyranellales	Reyranellaceae	Reyranella
20	Bacteria	Proteobacteria	Alphaproteobacteria	Azospirillales	Azospirillaceae	Azospirillum
20	Bacteria	Proteobacteria	Alphaproteobacteria	Rhizobiales	Beijerinckiaceae	Methylobacterium
20	Bacteria	Proteobacteria	Alphaproteobacteria	Caulobacterales	Caulobacteraceae	Asticcacaulis
20	Bacteria	Planctomycetes	Planctomycetacia	Gemmatales	Gemmataceae	Gemmata
20	Bacteria	Actinobacteria	Actinobacteria	Micromonosporales	Micromonosporaceae	Micromonospora
20	Bacteria	Planctomycetes	BD7-11	uncultured bacterium	uncultured bacterium	uncultured bacterium	uncultured bacterium
20	Bacteria	Planctomycetes	BD7-11	uncultured bacterium	uncultured bacterium	uncultured bacterium	uncultured bacterium
20	Bacteria	Proteobacteria	Gammaproteobacteria	Betaproteobacteriales	Burkholderiaceae
20	Bacteria	Proteobacteria	Gammaproteobacteria	Betaproteobacteriales	Burkholderiaceae
20	Bacteria	Planctomycetes	Planctomycetacia	Isosphaerales	Isosphaeraceae	Aquisphaera
20	Bacteria	Actinobacteria	Thermoleophilia	Gaiellales	uncultured
20	Bacteria	Actinobacteria	Actinobacteria	Propionibacteriales	Nocardioidaceae	Nocardioides
20	Bacteria	Planctomycetes	Planctomycetacia	Pirellulales	Pirellulaceae	uncultured
20	Bacteria	Planctomycetes	Planctomycetacia	Pirellulales	Pirellulaceae	uncultured
20	Bacteria	Verrucomicrobia	Verrucomicrobiae	Pedosphaerales	Pedosphaeraceae
20	Bacteria	Actinobacteria	Actinobacteria	Micrococcales	Microbacteriaceae
20	Bacteria	Actinobacteria	Thermoleophilia	Solirubrobacterales	67-14
19	Bacteria	Proteobacteria	Gammaproteobacteria	Gammaproteobacteria Incertae Sedis	Unknown Family	Acidibacter
19	Bacteria	Proteobacteria	Gammaproteobacteria	Betaproteobacteriales	Burkholderiaceae	Cupriavidus
19	Bacteria	Planctomycetes	Phycisphaerae	Tepidisphaerales	WD2101 soil group
19	Bacteria	Actinobacteria	Acidimicrobiia	IMCC26256	uncultured Acidimicrobiales bacterium	uncultured Acidimicrobiales bacterium	uncultured Acidimicrobiales bacterium
19	Bacteria	Planctomycetes	Planctomycetacia	Gemmatales	Gemmataceae	Gemmata
19	Bacteria	Proteobacteria	Alphaproteobacteria	Rhizobiales	Rhizobiaceae	Allorhizobium-Neorhizobium-Pararhizobium-Rhizobium
19	Bacteria	Proteobacteria	Alphaproteobacteria	Rhizobiales	Rhizobiaceae	Allorhizobium-Neorhizobium-Pararhizobium-Rhizobium
19	Bacteria	Proteobacteria	Gammaproteobacteria	Betaproteobacteriales	Burkholderiaceae
19	Bacteria	Proteobacteria	Alphaproteobacteria	Micropepsales	Micropepsaceae	uncultured
19	Bacteria	Planctomycetes	Phycisphaerae	Tepidisphaerales	WD2101 soil group
19	Bacteria	Planctomycetes	Phycisphaerae	Tepidisphaerales	WD2101 soil group
19	Bacteria	Actinobacteria	Actinobacteria	Propionibacteriales	Nocardioidaceae
19	Bacteria	Planctomycetes	Planctomycetacia	Planctomycetales	Rubinisphaeraceae	SH-PL14	uncultured Planctomycetaceae bacterium
19	Bacteria	Planctomycetes	Planctomycetacia	Planctomycetales	Rubinisphaeraceae	SH-PL14	uncultured Planctomycetaceae bacterium
19	Bacteria	Acidobacteria	Blastocatellia (Subgroup 4)	11-24	uncultured Acidobacteriales bacterium	uncultured Acidobacteriales bacterium	uncultured Acidobacteriales bacterium
19	Bacteria	Firmicutes	Clostridia	Clostridiales	Clostridiaceae 1	Clostridium sensu stricto 12
19	Bacteria	Planctomycetes	Planctomycetacia	Pirellulales	Pirellulaceae	uncultured
19	Bacteria	Planctomycetes	Planctomycetacia	Gemmatales	Gemmataceae	Gemmata	Gemmata sp. Ha1-2
19	Bacteria	Actinobacteria	Thermoleophilia	Solirubrobacterales	67-14
19	Bacteria	Actinobacteria	Thermoleophilia	Solirubrobacterales	67-14
19	Bacteria	Proteobacteria	Alphaproteobacteria	Rhizobiales	Xanthobacteraceae	uncultured
18	Bacteria	Actinobacteria	Actinobacteria	Micromonosporales	Micromonosporaceae	Micromonospora
18	Bacteria	Planctomycetes	Planctomycetacia	Gemmatales	Gemmataceae	Gemmata	Gemmata-like str. CJuql4
18	Bacteria	Planctomycetes	Planctomycetacia	Isosphaerales	Isosphaeraceae
18	Bacteria	Chloroflexi	Dehalococcoidia	S085	uncultured bacterium 5G4	uncultured bacterium 5G4	uncultured bacterium 5G4
18	Archaea	Thaumarchaeota	Nitrososphaeria	Nitrososphaerales	Nitrososphaeraceae	Candidatus Nitrososphaera
18	Bacteria	Planctomycetes	Planctomycetacia	Isosphaerales	Isosphaeraceae
18	Bacteria	Planctomycetes	Planctomycetacia	Gemmatales	Gemmataceae	Gemmata
18	Bacteria	Proteobacteria	Gammaproteobacteria	Xanthomonadales	Rhodanobacteraceae	Chujaibacter	uncultured gamma proteobacterium
18	Bacteria	Actinobacteria	Actinobacteria	Micromonosporales	Micromonosporaceae	Micromonospora
18	Bacteria	Proteobacteria	Alphaproteobacteria	Rhizobiales	Rhizobiaceae	Allorhizobium-Neorhizobium-Pararhizobium-Rhizobium
18	Bacteria	Proteobacteria	Alphaproteobacteria	Rhizobiales	Rhizobiaceae	Allorhizobium-Neorhizobium-Pararhizobium-Rhizobium
18	Bacteria	Firmicutes	Bacilli	Bacillales	Alicyclobacillaceae	Tumebacillus	uncultured Alicyclobacillus sp.
18	Bacteria	Actinobacteria	Actinobacteria	Micrococcales	Microbacteriaceae	Curtobacterium
18	Bacteria	Proteobacteria	Alphaproteobacteria	Elsterales	uncultured
18	Bacteria	Proteobacteria	Alphaproteobacteria	Elsterales	uncultured
18	Bacteria	Chloroflexi	Ktedonobacteria	Ktedonobacterales	Ktedonobacteraceae
18	Bacteria	Proteobacteria	Gammaproteobacteria	Xanthomonadales	Xanthomonadaceae	Luteimonas
18	Bacteria	Planctomycetes	Planctomycetacia	Pirellulales	Pirellulaceae	uncultured
18	Bacteria	Actinobacteria	Actinobacteria	Propionibacteriales	Nocardioidaceae	Nocardioides
18	Bacteria	Proteobacteria	Gammaproteobacteria	Betaproteobacteriales	Burkholderiaceae
18	Bacteria	Acidobacteria	Blastocatellia (Subgroup 4)	11-24	uncultured Acidobacteriales bacterium	uncultured Acidobacteriales bacterium	uncultured Acidobacteriales bacterium
18	Bacteria	Proteobacteria	Alphaproteobacteria	Rhizobiales	Rhizobiaceae	Allorhizobium-Neorhizobium-Pararhizobium-Rhizobium
18	Bacteria	Actinobacteria	Actinobacteria	Micrococcales	Microbacteriaceae	Leifsonia
18	Bacteria	Actinobacteria	Actinobacteria	Propionibacteriales	Nocardioidaceae	Nocardioides
18	Bacteria	Actinobacteria	Thermoleophilia	Solirubrobacterales	67-14
17	Bacteria	Planctomycetes	Phycisphaerae	Tepidisphaerales	WD2101 soil group
17	Bacteria	Acidobacteria	Blastocatellia (Subgroup 4)	11-24	uncultured Acidobacteriales bacterium	uncultured Acidobacteriales bacterium	uncultured Acidobacteriales bacterium
17	Bacteria	Proteobacteria	Alphaproteobacteria	Elsterales	uncultured
17	Bacteria	Proteobacteria	Alphaproteobacteria	Rhizobiales	Methyloligellaceae	uncultured
17	Bacteria	Actinobacteria	Actinobacteria	Micromonosporales	Micromonosporaceae	Micromonospora
17	Bacteria	Proteobacteria	Alphaproteobacteria	Rhizobiales	Devosiaceae	Devosia
17	Bacteria	Proteobacteria	Alphaproteobacteria	Caulobacterales	Caulobacteraceae	Caulobacter
17	Bacteria	Proteobacteria	Alphaproteobacteria	Elsterales	uncultured
17	Bacteria	Proteobacteria	Alphaproteobacteria	Elsterales	uncultured
17	Bacteria	Planctomycetes	Phycisphaerae	Tepidisphaerales	WD2101 soil group
17	Bacteria	Proteobacteria	Deltaproteobacteria	Myxococcales	Polyangiaceae	Pajaroellobacter
17	Bacteria	Planctomycetes	Phycisphaerae	Tepidisphaerales	CPla-3 termite group	metagenome	metagenome
17	Bacteria	Actinobacteria	Actinobacteria	Propionibacteriales	Nocardioidaceae
17	Bacteria	Acidobacteria	Blastocatellia (Subgroup 4)	11-24	metagenome	metagenome	metagenome
17	Bacteria	Planctomycetes	Planctomycetacia	Pirellulales	Pirellulaceae	uncultured
17	Bacteria	Proteobacteria	Gammaproteobacteria	Betaproteobacteriales	Burkholderiaceae
17	Bacteria	Actinobacteria	Actinobacteria	Propionibacteriales	Nocardioidaceae	Nocardioides
17	Bacteria	Actinobacteria	Actinobacteria	Propionibacteriales	Nocardioidaceae	Nocardioides
17	Bacteria	Planctomycetes	Planctomycetacia	Pirellulales	Pirellulaceae	uncultured
17	Bacteria	Proteobacteria	Alphaproteobacteria	Caulobacterales	Caulobacteraceae
17	Bacteria	Acidobacteria	Acidobacteriia	Acidobacteriales	Acidobacteriaceae (Subgroup 1)	uncultured	Acidobacteria bacterium AB60
16	Bacteria	Acidobacteria	Acidobacteriia	Acidobacteriales	Acidobacteriaceae (Subgroup 1)	Acidipila
16	Bacteria	Acidobacteria	Acidobacteriia	Acidobacteriales	Acidobacteriaceae (Subgroup 1)	Acidipila
16	Bacteria	Acidobacteria	Acidobacteriia	Acidobacteriales	Acidobacteriaceae (Subgroup 1)	Edaphobacter
16	Bacteria	Planctomycetes	Planctomycetacia	Gemmatales	Gemmataceae	Gemmata	Gemmata-like str. CJuql4
16	Bacteria	Proteobacteria	Gammaproteobacteria	Gammaproteobacteria Incertae Sedis	Unknown Family	Acidibacter
16	Bacteria	Proteobacteria	Gammaproteobacteria	Betaproteobacteriales	Burkholderiaceae	Cupriavidus
16	Bacteria	Actinobacteria	Actinobacteria	Micromonosporales	Micromonosporaceae	Micromonospora
16	Bacteria	Planctomycetes	BD7-11	uncultured bacterium	uncultured bacterium	uncultured bacterium	uncultured bacterium
16	Bacteria	Planctomycetes	BD7-11	uncultured bacterium	uncultured bacterium	uncultured bacterium	uncultured bacterium
16	Bacteria	Proteobacteria	Alphaproteobacteria	Rhizobiales	Xanthobacteraceae	uncultured
16	Bacteria	Chloroflexi	Ktedonobacteria	Ktedonobacterales	Ktedonobacteraceae	uncultured	uncultured Ktedobacteria bacterium
16	Bacteria	Planctomycetes	Phycisphaerae	Tepidisphaerales	WD2101 soil group
16	Bacteria	Acidobacteria	Acidobacteriia	Acidobacteriales	uncultured
16	Bacteria	Chloroflexi	Chloroflexia	Thermomicrobiales	JG30-KF-CM45	uncultured Thermomicrobium sp.	uncultured Thermomicrobium sp.
16	Bacteria	Actinobacteria	Actinobacteria	Propionibacteriales	Nocardioidaceae	Nocardioides
16	Bacteria	Actinobacteria	Thermoleophilia	Gaiellales	uncultured
16	Bacteria	Acidobacteria	Acidobacteriia	Solibacterales	Solibacteraceae (Subgroup 3)	Candidatus Solibacter
16	Bacteria	Actinobacteria	Actinobacteria	Propionibacteriales	Nocardioidaceae	Nocardioides
16	Bacteria	Actinobacteria	Actinobacteria	Propionibacteriales	Nocardioidaceae	Nocardioides
16	Bacteria	Planctomycetes	Planctomycetacia	Pirellulales	Pirellulaceae	uncultured	uncultured sludge bacterium A40
16	Bacteria	Planctomycetes	Planctomycetacia	Pirellulales	Pirellulaceae	uncultured
16	Bacteria	Planctomycetes	Planctomycetacia	Pirellulales	Pirellulaceae	uncultured
16	Bacteria	Planctomycetes	Planctomycetacia	Gemmatales	Gemmataceae	Gemmata	Gemmata sp. Ha1-2
16	Bacteria	Actinobacteria	Thermoleophilia	Solirubrobacterales	67-14
16	Bacteria	Actinobacteria	Thermoleophilia	Solirubrobacterales	67-14
15	Bacteria	Proteobacteria	Alphaproteobacteria	Reyranellales	Reyranellaceae	Reyranella
15	Bacteria	Planctomycetes	Planctomycetacia	Gemmatales	Gemmataceae	Gemmata	Gemmata-like str. CJuql4
15	Bacteria	Planctomycetes	Planctomycetacia	Gemmatales	Gemmataceae	Gemmata	Gemmata-like str. CJuql4
15	Bacteria	Actinobacteria	Thermoleophilia	Solirubrobacterales	Solirubrobacteraceae	Conexibacter
15	Bacteria	Actinobacteria	Thermoleophilia	Solirubrobacterales	Solirubrobacteraceae	Conexibacter
15	Bacteria	Proteobacteria	Gammaproteobacteria	Betaproteobacteriales	Burkholderiaceae	Cupriavidus
15	Bacteria	Verrucomicrobia	Verrucomicrobiae	Opitutales	Opitutaceae	Lacunisphaera
15	Bacteria	Proteobacteria	Gammaproteobacteria	Betaproteobacteriales	Nitrosomonadaceae	IS-44
15	Bacteria	Planctomycetes	Planctomycetacia	Isosphaerales	Isosphaeraceae	Singulisphaera
15	Bacteria	Proteobacteria	Gammaproteobacteria	Betaproteobacteriales	Burkholderiaceae	Ramlibacter
15	Bacteria	Planctomycetes	BD7-11	uncultured bacterium	uncultured bacterium	uncultured bacterium	uncultured bacterium
15	Bacteria	Acidobacteria	Acidobacteriia	Acidobacteriales	uncultured
15	Bacteria	Bacteroidetes	Bacteroidia	Chitinophagales	Chitinophagaceae
15	Bacteria	Proteobacteria	Alphaproteobacteria	Rhizobiales	Devosiaceae	Devosia
15	Bacteria	Proteobacteria	Alphaproteobacteria	Rhizobiales	Devosiaceae	Devosia
15	Bacteria	Firmicutes	Bacilli	Bacillales	Alicyclobacillaceae	Tumebacillus	uncultured Alicyclobacillus sp.
15	Bacteria	Proteobacteria	Gammaproteobacteria	Betaproteobacteriales	Burkholderiaceae
15	Bacteria	Proteobacteria	Alphaproteobacteria	Elsterales	uncultured
15	Bacteria	Proteobacteria	Gammaproteobacteria	Pseudomonadales	Pseudomonadaceae	Pseudomonas
15	Bacteria	Planctomycetes	Planctomycetacia	Pirellulales	Pirellulaceae	Pir4 lineage
15	Bacteria	Verrucomicrobia	Verrucomicrobiae	Verrucomicrobiales	Verrucomicrobiaceae	uncultured	uncultured Verrucomicrobia bacterium
15	Bacteria	Planctomycetes	Planctomycetacia	Planctomycetales	Rubinisphaeraceae	SH-PL14	uncultured Planctomycetaceae bacterium
15	Bacteria	Planctomycetes	Planctomycetacia	Planctomycetales	Rubinisphaeraceae	SH-PL14	uncultured Planctomycetaceae bacterium
15	Bacteria	Planctomycetes	Planctomycetacia	Pirellulales	Pirellulaceae	uncultured
15	Archaea	Thaumarchaeota	Nitrososphaeria	Nitrosotaleales	Nitrosotaleaceae	Candidatus Nitrosotalea	uncultured archaeon
15	Bacteria	Proteobacteria	Gammaproteobacteria	Betaproteobacteriales	Burkholderiaceae
15	Bacteria	Planctomycetes	Planctomycetacia	Isosphaerales	Isosphaeraceae	uncultured	uncultured soil bacterium
15	Bacteria	Planctomycetes	Planctomycetacia	Pirellulales	Pirellulaceae
15	Bacteria	Acidobacteria	Acidobacteriia	Solibacterales	Solibacteraceae (Subgroup 3)	Candidatus Solibacter
15	Bacteria	Chloroflexi	KD4-96	uncultured bacterium	uncultured bacterium	uncultured bacterium	uncultured bacterium
15	Bacteria	Proteobacteria	Deltaproteobacteria	Myxococcales	Polyangiaceae	Pajaroellobacter
15	Bacteria	Acidobacteria	Acidobacteriia	Acidobacteriales	Acidobacteriaceae (Subgroup 1)	uncultured	Acidobacteria bacterium AB60
15	Bacteria	Acidobacteria	Acidobacteriia	Acidobacteriales	Acidobacteriaceae (Subgroup 1)	uncultured	Acidobacteria bacterium AB60
14	Bacteria	Acidobacteria	Acidobacteriia	Acidobacteriales	Acidobacteriaceae (Subgroup 1)	Acidipila
14	Bacteria	Acidobacteria	Acidobacteriia	Acidobacteriales	Acidobacteriaceae (Subgroup 1)	Edaphobacter
14	Bacteria	Planctomycetes	Planctomycetacia	Isosphaerales	Isosphaeraceae
14	Bacteria	Proteobacteria	Gammaproteobacteria	Betaproteobacteriales	Burkholderiaceae
14	Bacteria	Proteobacteria	Alphaproteobacteria	Caulobacterales	Caulobacteraceae	Asticcacaulis
14	Bacteria	Bacteroidetes	Bacteroidia	Flavobacteriales	Flavobacteriaceae	Flavobacterium
14	Bacteria	Firmicutes	Bacilli	Bacillales	Alicyclobacillaceae	Tumebacillus
14	Bacteria	Planctomycetes	Planctomycetacia	Isosphaerales	Isosphaeraceae	Singulisphaera
14	Bacteria	Proteobacteria	Gammaproteobacteria	Xanthomonadales	Rhodanobacteraceae	Chujaibacter	uncultured gamma proteobacterium
14	Bacteria	Proteobacteria	Gammaproteobacteria	Xanthomonadales	Rhodanobacteraceae	Chujaibacter	uncultured gamma proteobacterium
14	Bacteria	Bacteroidetes	Bacteroidia	Chitinophagales	Chitinophagaceae
14	Bacteria	Actinobacteria	Actinobacteria	Micromonosporales	Micromonosporaceae	Micromonospora
14	Bacteria	Planctomycetes	Planctomycetacia	Gemmatales	Gemmataceae	Gemmata	Gemmata sp. Fl1-1
14	Bacteria	Planctomycetes	Planctomycetacia	Planctomycetales	uncultured
14	Bacteria	Proteobacteria	Gammaproteobacteria	Betaproteobacteriales	Burkholderiaceae
14	Bacteria	Planctomycetes	Phycisphaerae	Tepidisphaerales	WD2101 soil group
14	Bacteria	Verrucomicrobia	Verrucomicrobiae	Verrucomicrobiales	Verrucomicrobiaceae	uncultured	uncultured Verrucomicrobia bacterium
14	Bacteria	Planctomycetes	Planctomycetacia	Planctomycetales	Rubinisphaeraceae	SH-PL14	uncultured Planctomycetaceae bacterium
14	Bacteria	Acidobacteria	Blastocatellia (Subgroup 4)	11-24	metagenome	metagenome	metagenome
14	Bacteria	Acidobacteria	Blastocatellia (Subgroup 4)	11-24	metagenome	metagenome	metagenome
14	Bacteria	Acidobacteria	Blastocatellia (Subgroup 4)	11-24	metagenome	metagenome	metagenome
14	Bacteria	Proteobacteria	Gammaproteobacteria	Betaproteobacteriales	Burkholderiaceae
14	Bacteria	Planctomycetes	Planctomycetacia	Pirellulales	Pirellulaceae
14	Bacteria	Proteobacteria	Alphaproteobacteria	Rhizobiales	Xanthobacteraceae	uncultured
14	Bacteria	Planctomycetes	Planctomycetacia	Pirellulales	Pirellulaceae	uncultured
14	Bacteria	Actinobacteria	Thermoleophilia	Solirubrobacterales	67-14
13	Bacteria	Proteobacteria	Alphaproteobacteria	Caulobacterales	Caulobacteraceae
13	Bacteria	Planctomycetes	Phycisphaerae	Tepidisphaerales	WD2101 soil group	uncultured Planctomycetales bacterium	uncultured Planctomycetales bacterium
13	Bacteria	Acidobacteria	Acidobacteriia	Acidobacteriales	Acidobacteriaceae (Subgroup 1)	Edaphobacter
13	Bacteria	Planctomycetes	Planctomycetacia	Gemmatales	Gemmataceae	Gemmata	Gemmata-like str. CJuql4
13	Bacteria	Planctomycetes	Planctomycetacia	Isosphaerales	Isosphaeraceae
13	Bacteria	Proteobacteria	Gammaproteobacteria	Betaproteobacteriales	Burkholderiaceae
13	Bacteria	Proteobacteria	Gammaproteobacteria	Betaproteobacteriales	Burkholderiaceae
13	Bacteria	Proteobacteria	Gammaproteobacteria	Betaproteobacteriales	Burkholderiaceae
13	Bacteria	Proteobacteria	Alphaproteobacteria	Caulobacterales	Caulobacteraceae	Asticcacaulis
13	Bacteria	Planctomycetes	Phycisphaerae	Tepidisphaerales	WD2101 soil group
13	Bacteria	Gemmatimonadetes	Gemmatimonadetes	Gemmatimonadales	Gemmatimonadaceae
13	Bacteria	Proteobacteria	Gammaproteobacteria	Xanthomonadales	Rhodanobacteraceae	Chujaibacter	uncultured gamma proteobacterium
13	Bacteria	Proteobacteria	Gammaproteobacteria	Xanthomonadales	Rhodanobacteraceae	Chujaibacter	uncultured gamma proteobacterium
13	Bacteria	Planctomycetes	Planctomycetacia	Gemmatales	Gemmataceae	Gemmata
13	Bacteria	Planctomycetes	Planctomycetacia	Gemmatales	Gemmataceae	Gemmata
13	Bacteria	Proteobacteria	Alphaproteobacteria	Rhizobiales	Methyloligellaceae	uncultured
13	Bacteria	Bacteroidetes	Bacteroidia	Chitinophagales	Chitinophagaceae
13	Bacteria	Actinobacteria	Actinobacteria	Micromonosporales	Micromonosporaceae	Micromonospora
13	Bacteria	Planctomycetes	BD7-11	uncultured bacterium	uncultured bacterium	uncultured bacterium	uncultured bacterium
13	Bacteria	Proteobacteria	Alphaproteobacteria	Rhizobiales	Rhizobiaceae	Allorhizobium-Neorhizobium-Pararhizobium-Rhizobium
13	Bacteria	Proteobacteria	Gammaproteobacteria	Betaproteobacteriales	Burkholderiaceae	Herbaspirillum
13	Bacteria	Proteobacteria	Alphaproteobacteria	Rhizobiales	Xanthobacteraceae	uncultured
13	Bacteria	Planctomycetes	Planctomycetacia	Planctomycetales	uncultured
13	Bacteria	Proteobacteria	Alphaproteobacteria	Caulobacterales	Caulobacteraceae	Phenylobacterium
13	Bacteria	Proteobacteria	Alphaproteobacteria	Elsterales	uncultured
13	Bacteria	Actinobacteria	Thermoleophilia	Solirubrobacterales	67-14	metagenome	metagenome
13	Bacteria	Planctomycetes	Planctomycetacia	Pirellulales	Pirellulaceae	Pir4 lineage
13	Bacteria	Actinobacteria	Actinobacteria	Propionibacteriales	Nocardioidaceae
13	Bacteria	Proteobacteria	Alphaproteobacteria	Micropepsales	Micropepsaceae	uncultured
13	Bacteria	Planctomycetes	Planctomycetacia	Planctomycetales	Rubinisphaeraceae	SH-PL14	uncultured Planctomycetaceae bacterium
13	Bacteria	Proteobacteria	Gammaproteobacteria	Xanthomonadales	Rhodanobacteraceae	Rhodanobacter
13	Bacteria	Acidobacteria	Blastocatellia (Subgroup 4)	11-24	metagenome	metagenome	metagenome
13	Bacteria	Acidobacteria	Blastocatellia (Subgroup 4)	11-24	metagenome	metagenome	metagenome
13	Bacteria	Verrucomicrobia	Verrucomicrobiae	Pedosphaerales	Pedosphaeraceae	Pedosphaera	Pedosphaera parvula Ellin514
13	Bacteria	Acidobacteria	Acidobacteriia	Solibacterales	Solibacteraceae (Subgroup 3)	Candidatus Solibacter
13	Bacteria	Actinobacteria	Actinobacteria	Propionibacteriales	Nocardioidaceae	Nocardioides
13	Bacteria	Actinobacteria	Actinobacteria	Propionibacteriales	Nocardioidaceae	Nocardioides
13	Bacteria	Firmicutes	Bacilli	Bacillales	Paenibacillaceae	Paenibacillus
13	Bacteria	Planctomycetes	Planctomycetacia	Pirellulales	Pirellulaceae	uncultured
13	Bacteria	Planctomycetes	Planctomycetacia	Pirellulales	Pirellulaceae	uncultured
13	Bacteria	Actinobacteria	Actinobacteria	Corynebacteriales	Mycobacteriaceae	Mycobacterium
13	Bacteria	Proteobacteria	Deltaproteobacteria	Myxococcales	BIrii41
13	Bacteria	Actinobacteria	Thermoleophilia	Solirubrobacterales	67-14
13	Bacteria	Actinobacteria	Thermoleophilia	Solirubrobacterales	67-14
13	Bacteria	Proteobacteria	Alphaproteobacteria	Rhizobiales	Labraceae	Labrys
12	Bacteria	Actinobacteria	Actinobacteria	Catenulisporales	Actinospicaceae	Actinospica
12	Bacteria	Proteobacteria	Alphaproteobacteria	Azospirillales	Azospirillaceae	Azospirillum
12	Bacteria	Proteobacteria	Alphaproteobacteria	Azospirillales	Azospirillaceae	Azospirillum
12	Bacteria	Acidobacteria	Acidobacteriia	Acidobacteriales	Acidobacteriaceae (Subgroup 1)	Acidipila
12	Bacteria	Actinobacteria	Actinobacteria	Micromonosporales	Micromonosporaceae	Micromonospora
12	Bacteria	Acidobacteria	Acidobacteriia	Acidobacteriales	Acidobacteriaceae (Subgroup 1)	Edaphobacter
12	Bacteria	Planctomycetes	Planctomycetacia	Isosphaerales	Isosphaeraceae
12	Bacteria	Actinobacteria	Thermoleophilia	Solirubrobacterales	Solirubrobacteraceae	Conexibacter
12	Bacteria	Acidobacteria	Acidobacteriia	Acidobacteriales	Acidobacteriaceae (Subgroup 1)	Granulicella	bacterium enrichment culture clone auto193_4W
12	Bacteria	Proteobacteria	Gammaproteobacteria	Betaproteobacteriales	Burkholderiaceae
12	Bacteria	Proteobacteria	Gammaproteobacteria	Betaproteobacteriales	Burkholderiaceae
12	Bacteria	Proteobacteria	Gammaproteobacteria	Betaproteobacteriales	Burkholderiaceae	Cupriavidus
12	Bacteria	Proteobacteria	Gammaproteobacteria	Betaproteobacteriales	Burkholderiaceae	Cupriavidus
12	Bacteria	Proteobacteria	Alphaproteobacteria	Rhizobiales	Rhizobiales Incertae Sedis	Bauldia
12	Bacteria	Planctomycetes	Phycisphaerae	Tepidisphaerales	WD2101 soil group
12	Bacteria	Planctomycetes	Phycisphaerae	Tepidisphaerales	WD2101 soil group
12	Bacteria	Proteobacteria	Gammaproteobacteria	Betaproteobacteriales	Nitrosomonadaceae	MND1
12	Bacteria	Actinobacteria	Acidimicrobiia	IMCC26256	uncultured Acidimicrobiales bacterium	uncultured Acidimicrobiales bacterium	uncultured Acidimicrobiales bacterium
12	Bacteria	Proteobacteria	Gammaproteobacteria	Xanthomonadales	Rhodanobacteraceae	Chujaibacter	uncultured gamma proteobacterium
12	Bacteria	Proteobacteria	Gammaproteobacteria	Xanthomonadales	Rhodanobacteraceae	Chujaibacter	uncultured gamma proteobacterium
12	Bacteria	Acidobacteria	Blastocatellia (Subgroup 4)	11-24	uncultured Acidobacteriales bacterium	uncultured Acidobacteriales bacterium	uncultured Acidobacteriales bacterium
12	Bacteria	Proteobacteria	Deltaproteobacteria	Oligoflexales	0319-6G20
12	Bacteria	Proteobacteria	Alphaproteobacteria	Rhizobiales	Methyloligellaceae	uncultured
12	Bacteria	Actinobacteria	Actinobacteria	Micromonosporales	Micromonosporaceae	Micromonospora
12	Bacteria	Planctomycetes	Planctomycetacia	Gemmatales	Gemmataceae	Fimbriiglobus	uncultured bacterium
12	Bacteria	Planctomycetes	Planctomycetacia	Gemmatales	Gemmataceae	Gemmata	Gemmata sp. Fl1-1
12	Bacteria	Proteobacteria	Alphaproteobacteria	Rhizobiales	Rhizobiaceae	Allorhizobium-Neorhizobium-Pararhizobium-Rhizobium
12	Bacteria	Proteobacteria	Alphaproteobacteria	Rhizobiales	Rhizobiaceae	Allorhizobium-Neorhizobium-Pararhizobium-Rhizobium
12	Bacteria	Proteobacteria	Alphaproteobacteria	Rhizobiales	Devosiaceae	Devosia
12	Bacteria	Proteobacteria	Alphaproteobacteria	Rhizobiales	Devosiaceae	Devosia
12	Bacteria	Proteobacteria	Alphaproteobacteria	Rhizobiales	Devosiaceae	Devosia
12	Bacteria	Chloroflexi	Chloroflexia	Thermomicrobiales	JG30-KF-CM45	metagenome	metagenome
12	Bacteria	Proteobacteria	Alphaproteobacteria	Rhizobiales	KF-JG30-B3
12	Bacteria	Proteobacteria	Alphaproteobacteria	Reyranellales	Reyranellaceae	Reyranella
12	Bacteria	Verrucomicrobia	Verrucomicrobiae	Pedosphaerales	Pedosphaeraceae	bacterium Ellin516	bacterium Ellin516
12	Bacteria	Proteobacteria	Alphaproteobacteria	Elsterales	uncultured
12	Bacteria	Planctomycetes	Phycisphaerae	Tepidisphaerales	WD2101 soil group
12	Bacteria	Proteobacteria	Alphaproteobacteria	Caulobacterales	Caulobacteraceae	Asticcacaulis	Asticcacaulis solisilvae
12	Bacteria	Proteobacteria	Deltaproteobacteria	Myxococcales	Polyangiaceae	Pajaroellobacter
12	Bacteria	Proteobacteria	Deltaproteobacteria	Myxococcales	Polyangiaceae	Pajaroellobacter
12	Bacteria	Acidobacteria	Acidobacteriia	Acidobacteriales	uncultured
12	Bacteria	Proteobacteria	Deltaproteobacteria	Myxococcales	BIrii41
12	Bacteria	Planctomycetes	Planctomycetacia	Pirellulales	Pirellulaceae	uncultured
12	Bacteria	Planctomycetes	Planctomycetacia	Planctomycetales	Rubinisphaeraceae	SH-PL14	uncultured Planctomycetaceae bacterium
12	Archaea	Thaumarchaeota	Nitrososphaeria	Nitrosotaleales	Nitrosotaleaceae	Candidatus Nitrosotalea	uncultured archaeon
12	Bacteria	Planctomycetes	Planctomycetacia	Isosphaerales	Isosphaeraceae	uncultured	uncultured soil bacterium
12	Bacteria	Proteobacteria	Alphaproteobacteria	Rhizobiales	Xanthobacteraceae	uncultured
12	Bacteria	Bacteroidetes	Bacteroidia	Cytophagales	Spirosomaceae	Dyadobacter
12	Bacteria	Proteobacteria	Alphaproteobacteria	Acetobacterales	Acetobacteraceae
12	Bacteria	Acidobacteria	Acidobacteriia	Solibacterales	Solibacteraceae (Subgroup 3)	Candidatus Solibacter
12	Bacteria	Acidobacteria	Acidobacteriia	Solibacterales	Solibacteraceae (Subgroup 3)	Candidatus Solibacter
12	Bacteria	Planctomycetes	Planctomycetacia	Isosphaerales	Isosphaeraceae
12	Bacteria	Actinobacteria	Thermoleophilia	Solirubrobacterales	Solirubrobacteraceae	Parviterribacter	uncultured bacterium
12	Bacteria	Firmicutes	Bacilli	Bacillales	Alicyclobacillaceae	Tumebacillus
12	Bacteria	Planctomycetes	Planctomycetacia	Pirellulales	Pirellulaceae	uncultured
12	Bacteria	Planctomycetes	Planctomycetacia	Pirellulales	Pirellulaceae	uncultured
12	Bacteria	Planctomycetes	Planctomycetacia	Pirellulales	Pirellulaceae	uncultured
12	Bacteria	Planctomycetes	Planctomycetacia	Gemmatales	Gemmataceae	Gemmata
12	Bacteria	Proteobacteria	Alphaproteobacteria	Caulobacterales	Caulobacteraceae
12	Bacteria	Armatimonadetes	Chthonomonadetes	Chthonomonadales	uncultured bacterium	uncultured bacterium	uncultured bacterium
12	Bacteria	Actinobacteria	Thermoleophilia	Solirubrobacterales	67-14
12	Bacteria	Gemmatimonadetes	Gemmatimonadetes	Gemmatimonadales	Gemmatimonadaceae	uncultured
12	Bacteria	Gemmatimonadetes	Gemmatimonadetes	Gemmatimonadales	Gemmatimonadaceae	uncultured
11	Bacteria	Chloroflexi	Chloroflexia	Thermomicrobiales	JG30-KF-CM45
11	Bacteria	Acidobacteria	Acidobacteriia	Acidobacteriales	Acidobacteriaceae (Subgroup 1)	Acidipila
11	Bacteria	Proteobacteria	Alphaproteobacteria	Caulobacterales	Caulobacteraceae	Caulobacter
11	Bacteria	Proteobacteria	Alphaproteobacteria	Rhizobiales	Beijerinckiaceae	Methylobacterium
11	Bacteria	Acidobacteria	Acidobacteriia	Acidobacteriales	Acidobacteriaceae (Subgroup 1)	Edaphobacter
11	Bacteria	Planctomycetes	Planctomycetacia	Isosphaerales	Isosphaeraceae
11	Bacteria	Planctomycetes	Planctomycetacia	Isosphaerales	Isosphaeraceae
11	Bacteria	Actinobacteria	Thermoleophilia	Solirubrobacterales	Solirubrobacteraceae	Conexibacter
11	Bacteria	Planctomycetes	Planctomycetacia	Gemmatales	Gemmataceae	uncultured
11	Bacteria	Chloroflexi	Dehalococcoidia	S085	uncultured bacterium 5G4	uncultured bacterium 5G4	uncultured bacterium 5G4
11	Bacteria	Planctomycetes	Planctomycetacia	Gemmatales	Gemmataceae	uncultured
11	Bacteria	Planctomycetes	Planctomycetacia	Gemmatales	Gemmataceae	uncultured
11	Archaea	Thaumarchaeota	Nitrososphaeria	Nitrososphaerales	Nitrososphaeraceae
11	Bacteria	Planctomycetes	Phycisphaerae	Tepidisphaerales	WD2101 soil group
11	Bacteria	Planctomycetes	Planctomycetacia	Gemmatales	Gemmataceae	uncultured
11	Bacteria	Planctomycetes	Planctomycetacia	Isosphaerales	Isosphaeraceae	Singulisphaera
11	Bacteria	Bacteroidetes	Bacteroidia	Chitinophagales	Chitinophagaceae	uncultured
11	Bacteria	Actinobacteria	Acidimicrobiia	IMCC26256	uncultured Acidimicrobiales bacterium	uncultured Acidimicrobiales bacterium	uncultured Acidimicrobiales bacterium
11	Bacteria	Planctomycetes	Planctomycetacia	Planctomycetales	uncultured
11	Bacteria	Planctomycetes	Planctomycetacia	Isosphaerales	Isosphaeraceae	Singulisphaera
11	Bacteria	Proteobacteria	Gammaproteobacteria	Betaproteobacteriales	Burkholderiaceae	Ramlibacter
11	Bacteria	Planctomycetes	Planctomycetacia	Gemmatales	Gemmataceae	Gemmata
11	Bacteria	Proteobacteria	Alphaproteobacteria	Elsterales	uncultured
11	Bacteria	Planctomycetes	BD7-11	uncultured bacterium	uncultured bacterium	uncultured bacterium	uncultured bacterium
11	Bacteria	Proteobacteria	Alphaproteobacteria	Rhizobiales	Methyloligellaceae	uncultured
11	Bacteria	Proteobacteria	Alphaproteobacteria	Rhizobiales	Methyloligellaceae	uncultured
11	Bacteria	Actinobacteria	Actinobacteria	Micromonosporales	Micromonosporaceae	Micromonospora
11	Bacteria	Actinobacteria	Actinobacteria	Micromonosporales	Micromonosporaceae	Micromonospora
11	Bacteria	Actinobacteria	Actinobacteria	Micromonosporales	Micromonosporaceae	Micromonospora
11	Bacteria	Proteobacteria	Alphaproteobacteria	Rhizobiales	Rhizobiaceae	Allorhizobium-Neorhizobium-Pararhizobium-Rhizobium
11	Bacteria	Actinobacteria	Actinobacteria	Frankiales	Frankiaceae	Jatrophihabitans
11	Bacteria	Chloroflexi	Ktedonobacteria	Ktedonobacterales	Ktedonobacteraceae	uncultured	uncultured Ktedobacteria bacterium
11	Bacteria	Planctomycetes	Planctomycetacia	Planctomycetales	uncultured
11	Bacteria	Planctomycetes	Planctomycetacia	Gemmatales	Gemmataceae	uncultured	uncultured Zavarzinella sp.
11	Bacteria	Actinobacteria	Actinobacteria	Micrococcales	Microbacteriaceae	Curtobacterium
11	Bacteria	Planctomycetes	Phycisphaerae	Tepidisphaerales	WD2101 soil group
11	Bacteria	Proteobacteria	Deltaproteobacteria	Myxococcales	Polyangiaceae	Pajaroellobacter
11	Bacteria	Planctomycetes	Planctomycetacia	Pirellulales	Pirellulaceae	uncultured
11	Bacteria	Verrucomicrobia	Verrucomicrobiae	Verrucomicrobiales	Verrucomicrobiaceae	uncultured	uncultured Verrucomicrobia bacterium
11	Bacteria	Planctomycetes	Planctomycetacia	Planctomycetales	Rubinisphaeraceae	SH-PL14	uncultured Planctomycetaceae bacterium
11	Bacteria	Planctomycetes	Planctomycetacia	Planctomycetales	Rubinisphaeraceae	SH-PL14	uncultured Planctomycetaceae bacterium
11	Archaea	Thaumarchaeota	Nitrososphaeria	Nitrosotaleales	Nitrosotaleaceae	Candidatus Nitrosotalea	uncultured archaeon
11	Bacteria	Proteobacteria	Gammaproteobacteria	Betaproteobacteriales	Burkholderiaceae
11	Bacteria	Proteobacteria	Gammaproteobacteria	Betaproteobacteriales	Methylophilaceae	MM2	uncultured bacterium
11	Bacteria	Proteobacteria	Alphaproteobacteria	Rhizobiales	Xanthobacteraceae	uncultured
11	Bacteria	Acidobacteria	Acidobacteriia	Solibacterales	Solibacteraceae (Subgroup 3)	Candidatus Solibacter
11	Bacteria	Acidobacteria	Acidobacteriia	Solibacterales	Solibacteraceae (Subgroup 3)	Candidatus Solibacter
11	Bacteria	Planctomycetes	Phycisphaerae	Tepidisphaerales	WD2101 soil group
11	Bacteria	Planctomycetes	Phycisphaerae	Tepidisphaerales	WD2101 soil group
11	Bacteria	Actinobacteria	Actinobacteria	Frankiales	Frankiaceae	Jatrophihabitans
11	Bacteria	Planctomycetes	Planctomycetacia	Pirellulales	Pirellulaceae	uncultured
11	Bacteria	Proteobacteria	Alphaproteobacteria	Rhizobiales	Hyphomicrobiaceae	Hyphomicrobium
11	Bacteria	Actinobacteria	Actinobacteria	Propionibacteriales	Nocardioidaceae	Nocardioides
11	Bacteria	Actinobacteria	Actinobacteria	Propionibacteriales	Nocardioidaceae	Nocardioides
11	Bacteria	Actinobacteria	Actinobacteria	Propionibacteriales	Nocardioidaceae	Nocardioides
11	Bacteria	Planctomycetes	Planctomycetacia	Pirellulales	Pirellulaceae	uncultured	uncultured sludge bacterium A40
11	Bacteria	Firmicutes	Bacilli	Bacillales	Paenibacillaceae	Paenibacillus
11	Bacteria	Planctomycetes	Phycisphaerae	Tepidisphaerales	WD2101 soil group
11	Bacteria	Planctomycetes	Phycisphaerae	Tepidisphaerales	WD2101 soil group
11	Bacteria	Planctomycetes	Phycisphaerae	Tepidisphaerales	WD2101 soil group	uncultured Planctomycetales bacterium	uncultured Planctomycetales bacterium
11	Bacteria	Proteobacteria	Deltaproteobacteria	Myxococcales	BIrii41
11	Bacteria	Planctomycetes	Planctomycetacia	Gemmatales	Gemmataceae	Gemmata	Gemmata sp. Ha1-2
11	Bacteria	Actinobacteria	Thermoleophilia	Solirubrobacterales	67-14
11	Bacteria	Actinobacteria	Thermoleophilia	Solirubrobacterales	67-14
11	Bacteria	Gemmatimonadetes	Gemmatimonadetes	Gemmatimonadales	Gemmatimonadaceae	uncultured
11	Bacteria	Gemmatimonadetes	Gemmatimonadetes	Gemmatimonadales	Gemmatimonadaceae	uncultured
10	Bacteria	Spirochaetes	Leptospirae	Leptospirales	Leptospiraceae	Turneriella
10	Bacteria	Chloroflexi	Chloroflexia	Thermomicrobiales	JG30-KF-CM45
10	Bacteria	Proteobacteria	Alphaproteobacteria	Rhizobiales	Rhizobiaceae	Allorhizobium-Neorhizobium-Pararhizobium-Rhizobium
10	Bacteria	Proteobacteria	Alphaproteobacteria	Rhizobiales	Beijerinckiaceae	Methylobacterium
10	Bacteria	Planctomycetes	Planctomycetacia	Isosphaerales	Isosphaeraceae
10	Bacteria	Planctomycetes	Planctomycetacia	Isosphaerales	Isosphaeraceae
10	Bacteria	Planctomycetes	Phycisphaerae	Tepidisphaerales	CPla-3 termite group	metagenome	metagenome
10	Bacteria	Planctomycetes	Phycisphaerae	Tepidisphaerales	CPla-3 termite group	metagenome	metagenome
10	Bacteria	Planctomycetes	Planctomycetacia	Pirellulales	Pirellulaceae	uncultured
10	Bacteria	Proteobacteria	Gammaproteobacteria	Betaproteobacteriales	Burkholderiaceae	Cupriavidus
10	Bacteria	Planctomycetes	Phycisphaerae	Tepidisphaerales	WD2101 soil group
10	Bacteria	Planctomycetes	Planctomycetacia	Gemmatales	Gemmataceae	uncultured
10	Bacteria	Planctomycetes	Planctomycetacia	Isosphaerales	Isosphaeraceae
10	Bacteria	Planctomycetes	Planctomycetacia	Isosphaerales	Isosphaeraceae	Singulisphaera
10	Bacteria	Bacteroidetes	Bacteroidia	Chitinophagales	Chitinophagaceae	uncultured
10	Bacteria	Planctomycetes	Planctomycetacia	Planctomycetales	uncultured
10	Bacteria	Planctomycetes	Planctomycetacia	Isosphaerales	Isosphaeraceae	Singulisphaera
10	Bacteria	Planctomycetes	Planctomycetacia	Gemmatales	Gemmataceae	Gemmata
10	Bacteria	Chloroflexi	AD3	uncultured forest soil bacterium	uncultured forest soil bacterium	uncultured forest soil bacterium	uncultured forest soil bacterium
10	Bacteria	Planctomycetes	BD7-11	uncultured bacterium	uncultured bacterium	uncultured bacterium	uncultured bacterium
10	Bacteria	Firmicutes	Bacilli	Bacillales	Paenibacillaceae	Paenibacillus
10	Bacteria	Proteobacteria	Alphaproteobacteria	Micropepsales	Micropepsaceae	uncultured
10	Bacteria	Proteobacteria	Alphaproteobacteria	Rhizobiales	Methyloligellaceae	uncultured
10	Bacteria	Bacteroidetes	Bacteroidia	Chitinophagales	Chitinophagaceae
10	Bacteria	Actinobacteria	Actinobacteria	Micromonosporales	Micromonosporaceae	Micromonospora
10	Bacteria	Actinobacteria	Actinobacteria	Frankiales	Geodermatophilaceae
10	Bacteria	Bacteroidetes	Bacteroidia	Sphingobacteriales	Sphingobacteriaceae	Mucilaginibacter
10	Bacteria	Proteobacteria	Alphaproteobacteria	Rhizobiales	Rhizobiaceae	Allorhizobium-Neorhizobium-Pararhizobium-Rhizobium
10	Bacteria	Proteobacteria	Alphaproteobacteria	Rhizobiales	Devosiaceae	Devosia
10	Bacteria	Planctomycetes	Planctomycetacia	Planctomycetales	uncultured
10	Bacteria	Proteobacteria	Alphaproteobacteria	Reyranellales	Reyranellaceae	Reyranella
10	Bacteria	Verrucomicrobia	Verrucomicrobiae	Pedosphaerales	Pedosphaeraceae	bacterium Ellin516	bacterium Ellin516
10	Bacteria	Proteobacteria	Alphaproteobacteria	Elsterales	uncultured
10	Bacteria	Actinobacteria	Thermoleophilia	Solirubrobacterales	67-14	metagenome	metagenome
10	Bacteria	Firmicutes	Clostridia	Clostridiales	Clostridiaceae 1	Clostridium sensu stricto 13
10	Bacteria	Firmicutes	Clostridia	Clostridiales	Clostridiaceae 1	Clostridium sensu stricto 13
10	Bacteria	Acidobacteria	Acidobacteriia	Acidobacteriales	uncultured
10	Bacteria	Acidobacteria	Acidobacteriia	Acidobacteriales	uncultured
10	Bacteria	Planctomycetes	Planctomycetacia	Pirellulales	Pirellulaceae	Pir4 lineage
10	Bacteria	Acidobacteria	Blastocatellia (Subgroup 4)	11-24	metagenome	metagenome	metagenome
10	Bacteria	Acidobacteria	Blastocatellia (Subgroup 4)	11-24	metagenome	metagenome	metagenome
10	Bacteria	Planctomycetes	Planctomycetacia	Pirellulales	Pirellulaceae	uncultured
10	Bacteria	Actinobacteria	Actinobacteria	Propionibacteriales	Nocardioidaceae	Nocardioides
10	Bacteria	Proteobacteria	Gammaproteobacteria	Betaproteobacteriales	Burkholderiaceae
10	Bacteria	Actinobacteria	Thermoleophilia	Gaiellales	uncultured
10	Bacteria	Chloroflexi	Chloroflexia	Chloroflexales	Roseiflexaceae	uncultured	uncultured bacterium
10	Bacteria	Planctomycetes	Planctomycetacia	Pirellulales	Pirellulaceae	uncultured
10	Bacteria	Actinobacteria	Actinobacteria	Propionibacteriales	Nocardioidaceae	Nocardioides
10	Bacteria	Actinobacteria	Actinobacteria	Propionibacteriales	Nocardioidaceae	Nocardioides
10	Bacteria	Firmicutes	Bacilli	Bacillales	Alicyclobacillaceae	Tumebacillus
10	Bacteria	Planctomycetes	Phycisphaerae	Tepidisphaerales	WD2101 soil group
10	Bacteria	Actinobacteria	Actinobacteria	Corynebacteriales	Mycobacteriaceae	Mycobacterium
10	Bacteria	Planctomycetes	Planctomycetacia	Gemmatales	Gemmataceae	Gemmata	Gemmata sp. Ha1-2
10	Bacteria	Actinobacteria	Thermoleophilia	Solirubrobacterales	67-14
10	Bacteria	Planctomycetes	Planctomycetacia	Pirellulales	Pirellulaceae	Pirellula
10	Bacteria	Gemmatimonadetes	Gemmatimonadetes	Gemmatimonadales	Gemmatimonadaceae	uncultured
9	Bacteria	Proteobacteria	Alphaproteobacteria	Caulobacterales	Caulobacteraceae
9	Bacteria	Spirochaetes	Leptospirae	Leptospirales	Leptospiraceae	Turneriella
9	Bacteria	Proteobacteria	Alphaproteobacteria	Reyranellales	Reyranellaceae	Reyranella
9	Bacteria	Planctomycetes	Phycisphaerae	Tepidisphaerales	WD2101 soil group	uncultured Planctomycetales bacterium	uncultured Planctomycetales bacterium
9	Bacteria	Proteobacteria	Alphaproteobacteria	Azospirillales	Azospirillaceae	Azospirillum
9	Bacteria	Proteobacteria	Alphaproteobacteria	Rhizobiales	Beijerinckiaceae	Methylobacterium
9	Bacteria	Acidobacteria	Acidobacteriia	Acidobacteriales	Acidobacteriaceae (Subgroup 1)	Edaphobacter
9	Bacteria	Acidobacteria	Acidobacteriia	Acidobacteriales	Acidobacteriaceae (Subgroup 1)	Edaphobacter
9	Bacteria	Planctomycetes	Planctomycetacia	Gemmatales	Gemmataceae	Gemmata	Gemmata-like str. CJuql4
9	Bacteria	Actinobacteria	Actinobacteria	Pseudonocardiales	Pseudonocardiaceae	Pseudonocardia
9	Bacteria	Planctomycetes	Phycisphaerae	Tepidisphaerales	WD2101 soil group
9	Bacteria	Actinobacteria	Thermoleophilia	Solirubrobacterales	Solirubrobacteraceae	Conexibacter
9	Bacteria	Acidobacteria	Acidobacteriia	Acidobacteriales	Acidobacteriaceae (Subgroup 1)	Granulicella	bacterium enrichment culture clone auto193_4W
9	Bacteria	Planctomycetes	Planctomycetacia	Isosphaerales	Isosphaeraceae	uncultured	Singulisphaera sp. WX121
9	Bacteria	Proteobacteria	Gammaproteobacteria	Betaproteobacteriales	Burkholderiaceae
9	Bacteria	Proteobacteria	Alphaproteobacteria	uncultured	uncultured Bradyrhizobiaceae bacterium	uncultured Bradyrhizobiaceae bacterium	uncultured Bradyrhizobiaceae bacterium
9	Bacteria	Planctomycetes	Planctomycetacia	Gemmatales	Gemmataceae	uncultured
9	Bacteria	Chloroflexi	Dehalococcoidia	S085	uncultured bacterium 5G4	uncultured bacterium 5G4	uncultured bacterium 5G4
9	Bacteria	Chloroflexi	Dehalococcoidia	S085	uncultured bacterium 5G4	uncultured bacterium 5G4	uncultured bacterium 5G4
9	Archaea	Thaumarchaeota	Nitrososphaeria	Nitrososphaerales	Nitrososphaeraceae
9	Bacteria	Proteobacteria	Gammaproteobacteria	Betaproteobacteriales	Burkholderiaceae	Cupriavidus
9	Bacteria	Planctomycetes	Planctomycetacia	Gemmatales	Gemmataceae	uncultured	uncultured Planctomycetia bacterium
9	Bacteria	Proteobacteria	Alphaproteobacteria	Rhizobiales	Rhizobiales Incertae Sedis	Bauldia
9	Bacteria	Acidobacteria	Acidobacteriia	Acidobacteriales	uncultured
9	Bacteria	Planctomycetes	Phycisphaerae	Tepidisphaerales	WD2101 soil group
9	Bacteria	Planctomycetes	Phycisphaerae	Tepidisphaerales	WD2101 soil group
9	Bacteria	Proteobacteria	Gammaproteobacteria	Betaproteobacteriales	Nitrosomonadaceae	MND1
9	Bacteria	Planctomycetes	Planctomycetacia	Gemmatales	Gemmataceae	Gemmata
9	Bacteria	Acidobacteria	Blastocatellia (Subgroup 4)	11-24	uncultured Acidobacteriales bacterium	uncultured Acidobacteriales bacterium	uncultured Acidobacteriales bacterium
9	Bacteria	Planctomycetes	Planctomycetacia	Gemmatales	Gemmataceae	Gemmata
9	Bacteria	Acidobacteria	Acidobacteriia	Acidobacteriales	uncultured
9	Bacteria	Proteobacteria	Alphaproteobacteria	Micropepsales	Micropepsaceae	uncultured
9	Bacteria	Actinobacteria	Actinobacteria	Micromonosporales	Micromonosporaceae	Micromonospora
9	Bacteria	Planctomycetes	Planctomycetacia	Isosphaerales	Isosphaeraceae	Singulisphaera
9	Bacteria	Chloroflexi	Chloroflexia	Kallotenuales	AKIW781
9	Bacteria	Planctomycetes	Planctomycetacia	Pirellulales	Pirellulaceae	Pir4 lineage	Planctomycetaceae bacterium LX124
9	Bacteria	Proteobacteria	Alphaproteobacteria	Rhizobiales	Rhizobiaceae	Allorhizobium-Neorhizobium-Pararhizobium-Rhizobium
9	Bacteria	Proteobacteria	Alphaproteobacteria	Rhizobiales	Rhizobiaceae	Allorhizobium-Neorhizobium-Pararhizobium-Rhizobium
9	Bacteria	Proteobacteria	Alphaproteobacteria	Rhizobiales	Devosiaceae	Devosia
9	Bacteria	Proteobacteria	Alphaproteobacteria	Rhizobiales	Devosiaceae	Devosia
9	Bacteria	Proteobacteria	Alphaproteobacteria	Rhizobiales	Devosiaceae	Devosia
9	Bacteria	Firmicutes	Bacilli	Bacillales	Alicyclobacillaceae	Tumebacillus	uncultured Alicyclobacillus sp.
9	Bacteria	Planctomycetes	Planctomycetacia	Planctomycetales	uncultured
9	Bacteria	Planctomycetes	Planctomycetacia	Planctomycetales	uncultured
9	Bacteria	Chloroflexi	Chloroflexia	Thermomicrobiales	JG30-KF-CM45	metagenome	metagenome
9	Bacteria	Verrucomicrobia	Verrucomicrobiae	Pedosphaerales	Pedosphaeraceae	bacterium Ellin516	bacterium Ellin516
9	Bacteria	Firmicutes	Clostridia	Clostridiales	Clostridiaceae 1	Clostridium sensu stricto 13
9	Bacteria	Planctomycetes	Phycisphaerae	Tepidisphaerales	WD2101 soil group
9	Bacteria	Chloroflexi	Ktedonobacteria	Ktedonobacterales	Ktedonobacteraceae
9	Bacteria	Proteobacteria	Deltaproteobacteria	Myxococcales	Polyangiaceae	Pajaroellobacter
9	Bacteria	Acidobacteria	Acidobacteriia	Acidobacteriales	uncultured
9	Bacteria	Actinobacteria	Actinobacteria	Propionibacteriales	Nocardioidaceae
9	Bacteria	Proteobacteria	Gammaproteobacteria	Betaproteobacteriales	TRA3-20
9	Bacteria	Planctomycetes	Planctomycetacia	Planctomycetales	Rubinisphaeraceae	SH-PL14	uncultured Planctomycetaceae bacterium
9	Bacteria	Planctomycetes	Planctomycetacia	Planctomycetales	Rubinisphaeraceae	SH-PL14	uncultured Planctomycetaceae bacterium
9	Bacteria	Planctomycetes	Planctomycetacia	Isosphaerales	Isosphaeraceae	uncultured	uncultured soil bacterium
9	Bacteria	Planctomycetes	Planctomycetacia	Isosphaerales	Isosphaeraceae	Aquisphaera
9	Bacteria	Acidobacteria	Acidobacteriia	Solibacterales	Solibacteraceae (Subgroup 3)	Candidatus Solibacter
9	Bacteria	Acidobacteria	Acidobacteriia	Solibacterales	Solibacteraceae (Subgroup 3)	Candidatus Solibacter
9	Bacteria	Planctomycetes	Phycisphaerae	Tepidisphaerales	WD2101 soil group
9	Bacteria	Planctomycetes	Phycisphaerae	Tepidisphaerales	WD2101 soil group
9	Bacteria	Proteobacteria	Gammaproteobacteria	Betaproteobacteriales	TRA3-20
9	Bacteria	Proteobacteria	Gammaproteobacteria	Betaproteobacteriales	TRA3-20
9	Bacteria	Actinobacteria	Actinobacteria	Micrococcales	Microbacteriaceae	Leifsonia
9	Bacteria	Actinobacteria	Actinobacteria	Micrococcales	Microbacteriaceae	Leifsonia
9	Bacteria	Planctomycetes	Planctomycetacia	Isosphaerales	Isosphaeraceae
9	Bacteria	Actinobacteria	Thermoleophilia	Solirubrobacterales	Solirubrobacteraceae	Parviterribacter	uncultured bacterium
9	Bacteria	Actinobacteria	Actinobacteria	Propionibacteriales	Nocardioidaceae	Nocardioides
9	Bacteria	Firmicutes	Bacilli	Bacillales	Alicyclobacillaceae	Tumebacillus
9	Bacteria	Proteobacteria	Deltaproteobacteria	Myxococcales	Polyangiaceae	uncultured
9	Bacteria	Proteobacteria	Gammaproteobacteria	Betaproteobacteriales	Rhodocyclaceae
9	Bacteria	Proteobacteria	Gammaproteobacteria	Betaproteobacteriales	Burkholderiaceae	Massilia
9	Bacteria	Planctomycetes	Planctomycetacia	Gemmatales	Gemmataceae	Gemmata	Gemmata sp. Fl1-1
9	Bacteria	Proteobacteria	Alphaproteobacteria	Caulobacterales	Caulobacteraceae
9	Bacteria	Proteobacteria	Deltaproteobacteria	Myxococcales	Haliangiaceae	Haliangium	uncultured proteobacterium
9	Bacteria	Nitrospirae	Nitrospira	Nitrospirales	Nitrospiraceae	Nitrospira
9	Bacteria	Proteobacteria	Alphaproteobacteria	Rhizobiales	Xanthobacteraceae	uncultured
9	Bacteria	Actinobacteria	Acidimicrobiia	IMCC26256	metagenome	metagenome	metagenome
9	Bacteria	Proteobacteria	Alphaproteobacteria	Rhizobiales	KF-JG30-B3
8	Bacteria	Proteobacteria	Alphaproteobacteria	Caulobacterales	Caulobacteraceae
8	Bacteria	Proteobacteria	Alphaproteobacteria	Reyranellales	Reyranellaceae	Reyranella
8	Bacteria	Proteobacteria	Alphaproteobacteria	Reyranellales	Reyranellaceae	Reyranella
8	Bacteria	Proteobacteria	Alphaproteobacteria	Reyranellales	Reyranellaceae	Reyranella
8	Bacteria	Chloroflexi	Chloroflexia	Chloroflexales	Roseiflexaceae	uncultured
8	Bacteria	Bacteroidetes	Bacteroidia	Chitinophagales	Chitinophagaceae	Niastella	metagenome
8	Bacteria	Actinobacteria	Actinobacteria	Catenulisporales	Catenulisporaceae	Catenulispora	Catenulispora yoronensis
8	Bacteria	Actinobacteria	Actinobacteria	Pseudonocardiales	Pseudonocardiaceae	Pseudonocardia
8	Bacteria	Proteobacteria	Alphaproteobacteria	Micropepsales	Micropepsaceae	uncultured	Rhizobiales bacterium WWH35
8	Bacteria	Planctomycetes	Phycisphaerae	Tepidisphaerales	WD2101 soil group
8	Bacteria	Actinobacteria	Thermoleophilia	Solirubrobacterales	Solirubrobacteraceae	Conexibacter
8	Bacteria	Actinobacteria	Thermoleophilia	Solirubrobacterales	Solirubrobacteraceae	Conexibacter
8	Bacteria	Actinobacteria	Thermoleophilia	Solirubrobacterales	Solirubrobacteraceae	Conexibacter
8	Bacteria	Proteobacteria	Gammaproteobacteria	Betaproteobacteriales	Burkholderiaceae
8	Bacteria	Verrucomicrobia	Verrucomicrobiae	Verrucomicrobiales	Rubritaleaceae	Luteolibacter
8	Bacteria	Proteobacteria	Alphaproteobacteria	Rhizobiales	Rhizobiaceae	Allorhizobium-Neorhizobium-Pararhizobium-Rhizobium
8	Bacteria	Proteobacteria	Gammaproteobacteria	Betaproteobacteriales	Burkholderiaceae	Cupriavidus
8	Bacteria	Planctomycetes	Planctomycetacia	Gemmatales	Gemmataceae	uncultured	uncultured Planctomycetia bacterium
8	Bacteria	Proteobacteria	Alphaproteobacteria	Caulobacterales	Caulobacteraceae	Asticcacaulis
8	Bacteria	Planctomycetes	Planctomycetacia	Gemmatales	Gemmataceae	uncultured
8	Bacteria	Proteobacteria	Gammaproteobacteria	Xanthomonadales	Rhodanobacteraceae	Chujaibacter	uncultured gamma proteobacterium
8	Bacteria	Planctomycetes	Planctomycetacia	Gemmatales	Gemmataceae	Gemmata
8	Bacteria	Planctomycetes	Planctomycetacia	Gemmatales	Gemmataceae	Gemmata
8	Bacteria	Actinobacteria	Thermoleophilia	Gaiellales	uncultured	bacterium Ellin6515	bacterium Ellin6515
8	Bacteria	Actinobacteria	Thermoleophilia	Gaiellales	uncultured	bacterium Ellin6515	bacterium Ellin6515
8	Bacteria	Proteobacteria	Alphaproteobacteria	Elsterales	uncultured
8	Bacteria	Planctomycetes	BD7-11	uncultured bacterium	uncultured bacterium	uncultured bacterium	uncultured bacterium
8	Bacteria	Actinobacteria	Actinobacteria	Propionibacteriales	Nocardioidaceae
8	Bacteria	Firmicutes	Bacilli	Bacillales	Paenibacillaceae	Paenibacillus
8	Bacteria	Proteobacteria	Alphaproteobacteria	Micropepsales	Micropepsaceae	uncultured
8	Bacteria	Proteobacteria	Alphaproteobacteria	Rhizobiales	Methyloligellaceae	uncultured
8	Bacteria	Gemmatimonadetes	Gemmatimonadetes	Gemmatimonadales	Gemmatimonadaceae	uncultured	uncultured proteobacterium
8	Bacteria	Actinobacteria	Actinobacteria	Micromonosporales	Micromonosporaceae	Micromonospora
8	Bacteria	Actinobacteria	Actinobacteria	Micromonosporales	Micromonosporaceae	Micromonospora
8	Bacteria	Actinobacteria	Actinobacteria	Micromonosporales	Micromonosporaceae	Micromonospora
8	Bacteria	Actinobacteria	Actinobacteria	Frankiales	Geodermatophilaceae
8	Bacteria	Bacteroidetes	Bacteroidia	Sphingobacteriales	Sphingobacteriaceae	Mucilaginibacter
8	Bacteria	Planctomycetes	Planctomycetacia	Gemmatales	Gemmataceae	Gemmata	Gemmata sp. Fl1-1
8	Bacteria	Planctomycetes	BD7-11	uncultured bacterium	uncultured bacterium	uncultured bacterium	uncultured bacterium
8	Bacteria	Proteobacteria	Gammaproteobacteria	Betaproteobacteriales	Burkholderiaceae	Burkholderia-Caballeronia-Paraburkholderia
8	Bacteria	Planctomycetes	Planctomycetacia	Planctomycetales	uncultured
8	Bacteria	Planctomycetes	Planctomycetacia	Planctomycetales	uncultured
8	Bacteria	Proteobacteria	Alphaproteobacteria	Rhizobiales	Xanthobacteraceae
8	Bacteria	Chloroflexi	Chloroflexia	Thermomicrobiales	JG30-KF-CM45	metagenome	metagenome
8	Bacteria	Proteobacteria	Alphaproteobacteria	Rhizobiales	KF-JG30-B3
8	Bacteria	Proteobacteria	Alphaproteobacteria	Elsterales	uncultured
8	Bacteria	Proteobacteria	Alphaproteobacteria	Rhizobiales	Rhizobiaceae	Allorhizobium-Neorhizobium-Pararhizobium-Rhizobium
8	Bacteria	Proteobacteria	Gammaproteobacteria	Betaproteobacteriales	Burkholderiaceae	Massilia
8	Bacteria	Planctomycetes	Planctomycetacia	Gemmatales	Gemmataceae	Gemmata
8	Bacteria	Acidobacteria	Acidobacteriia	Acidobacteriales	uncultured
8	Bacteria	Acidobacteria	Acidobacteriia	Acidobacteriales	uncultured
8	Bacteria	Acidobacteria	Acidobacteriia	Acidobacteriales	uncultured
8	Bacteria	Actinobacteria	Actinobacteria	Propionibacteriales	Nocardioidaceae
8	Bacteria	Actinobacteria	Actinobacteria	Propionibacteriales	Nocardioidaceae
8	Bacteria	Actinobacteria	Actinobacteria	Propionibacteriales	Nocardioidaceae
8	Bacteria	Planctomycetes	Planctomycetacia	Pirellulales	Pirellulaceae	uncultured
8	Bacteria	Planctomycetes	Planctomycetacia	Pirellulales	Pirellulaceae	uncultured
8	Bacteria	Planctomycetes	Planctomycetacia	Planctomycetales	Rubinisphaeraceae	SH-PL14	uncultured Planctomycetaceae bacterium
8	Bacteria	Planctomycetes	Planctomycetacia	Planctomycetales	Rubinisphaeraceae	SH-PL14	uncultured Planctomycetaceae bacterium
8	Bacteria	Acidobacteria	Blastocatellia (Subgroup 4)	11-24	metagenome	metagenome	metagenome
8	Bacteria	Actinobacteria	Actinobacteria	Propionibacteriales	Nocardioidaceae	Nocardioides
8	Archaea	Thaumarchaeota	Nitrososphaeria	Nitrosotaleales	Nitrosotaleaceae	Candidatus Nitrosotalea	uncultured archaeon
8	Archaea	Thaumarchaeota	Nitrososphaeria	Nitrosotaleales	Nitrosotaleaceae	Candidatus Nitrosotalea	uncultured archaeon
8	Bacteria	Proteobacteria	Alphaproteobacteria	Rhizobiales	Xanthobacteraceae	uncultured
8	Bacteria	Planctomycetes	Planctomycetacia	Isosphaerales	Isosphaeraceae	Aquisphaera
8	Bacteria	Acidobacteria	Acidobacteriia	Solibacterales	Solibacteraceae (Subgroup 3)	Candidatus Solibacter
8	Bacteria	Acidobacteria	Acidobacteriia	Solibacterales	Solibacteraceae (Subgroup 3)	Candidatus Solibacter
8	Bacteria	Proteobacteria	Deltaproteobacteria	Myxococcales	BIrii41	uncultured proteobacterium	uncultured proteobacterium
8	Bacteria	Actinobacteria	Actinobacteria	Micrococcales	Microbacteriaceae	Leifsonia
8	Bacteria	Planctomycetes	Planctomycetacia	Isosphaerales	Isosphaeraceae
8	Bacteria	Planctomycetes	Planctomycetacia	Isosphaerales	Isosphaeraceae
8	Bacteria	Planctomycetes	Planctomycetacia	Planctomycetales	uncultured
8	Bacteria	Bacteroidetes	Bacteroidia	Chitinophagales	Chitinophagaceae	Chitinophaga	eubacterium sp. 22-7
8	Bacteria	Firmicutes	Bacilli	Bacillales	Alicyclobacillaceae	Tumebacillus
8	Bacteria	Planctomycetes	Planctomycetacia	Pirellulales	Pirellulaceae	uncultured
8	Bacteria	Proteobacteria	Deltaproteobacteria	Myxococcales	Polyangiaceae	uncultured
8	Bacteria	Proteobacteria	Deltaproteobacteria	Myxococcales	Polyangiaceae	Pajaroellobacter
8	Bacteria	Firmicutes	Clostridia	Clostridiales	Clostridiaceae 1	Clostridium sensu stricto 1
8	Bacteria	Actinobacteria	Actinobacteria	Corynebacteriales	Mycobacteriaceae	Mycobacterium
8	Bacteria	Verrucomicrobia	Verrucomicrobiae	Pedosphaerales	Pedosphaeraceae
8	Bacteria	Proteobacteria	Gammaproteobacteria	Xanthomonadales	Rhodanobacteraceae	Dokdonella
8	Bacteria	Proteobacteria	Alphaproteobacteria	Caulobacterales	Caulobacteraceae
8	Bacteria	Armatimonadetes	Chthonomonadetes	Chthonomonadales	uncultured bacterium	uncultured bacterium	uncultured bacterium
8	Bacteria	Armatimonadetes	Chthonomonadetes	Chthonomonadales	uncultured bacterium	uncultured bacterium	uncultured bacterium
8	Bacteria	Nitrospirae	Nitrospira	Nitrospirales	Nitrospiraceae	Nitrospira
8	Bacteria	Planctomycetes	Planctomycetacia	Gemmatales	Gemmataceae	Gemmata	Gemmata sp. Ha1-2
8	Bacteria	Actinobacteria	Thermoleophilia	Solirubrobacterales	67-14
8	Bacteria	Deinococcus-Thermus	Deinococci	Deinococcales	Deinococcaceae	Deinococcus
8	Bacteria	Proteobacteria	Alphaproteobacteria	Rhizobiales	Xanthobacteraceae	uncultured
8	Bacteria	Planctomycetes	Planctomycetacia	Pirellulales	Pirellulaceae	uncultured
8	Bacteria	Gemmatimonadetes	Gemmatimonadetes	Gemmatimonadales	Gemmatimonadaceae	uncultured
7	Bacteria	Chloroflexi	Chloroflexia	Thermomicrobiales	JG30-KF-CM45
7	Bacteria	Proteobacteria	Alphaproteobacteria	Caulobacterales	Caulobacteraceae
7	Bacteria	Proteobacteria	Alphaproteobacteria	Reyranellales	Reyranellaceae	Reyranella
7	Bacteria	Proteobacteria	Alphaproteobacteria	Reyranellales	Reyranellaceae	Reyranella
7	Bacteria	Proteobacteria	Alphaproteobacteria	Azospirillales	Azospirillaceae	Azospirillum
7	Bacteria	Chloroflexi	Chloroflexia	Chloroflexales	Roseiflexaceae	uncultured
7	Bacteria	Acidobacteria	Acidobacteriia	Acidobacteriales	Acidobacteriaceae (Subgroup 1)	Acidipila
7	Bacteria	Acidobacteria	Acidobacteriia	Acidobacteriales	Acidobacteriaceae (Subgroup 1)	Acidipila
7	Bacteria	Acidobacteria	Acidobacteriia	Acidobacteriales	Acidobacteriaceae (Subgroup 1)	Edaphobacter
7	Bacteria	Planctomycetes	Planctomycetacia	Gemmatales	Gemmataceae	Gemmata	Gemmata-like str. CJuql4
7	Bacteria	Actinobacteria	Actinobacteria	Catenulisporales	Catenulisporaceae	Catenulispora	Catenulispora yoronensis
7	Bacteria	Proteobacteria	Gammaproteobacteria	Xanthomonadales	Rhodanobacteraceae	Dyella
7	Bacteria	Planctomycetes	Phycisphaerae	Tepidisphaerales	WD2101 soil group
7	Bacteria	Actinobacteria	Thermoleophilia	Solirubrobacterales	Solirubrobacteraceae	Conexibacter
7	Bacteria	Actinobacteria	Thermoleophilia	Solirubrobacterales	Solirubrobacteraceae	Conexibacter
7	Bacteria	Acidobacteria	Acidobacteriia	Acidobacteriales	Acidobacteriaceae (Subgroup 1)	Granulicella	bacterium enrichment culture clone auto193_4W
7	Bacteria	Actinobacteria	Actinobacteria	Micrococcales	Microbacteriaceae
7	Bacteria	Planctomycetes	Planctomycetacia	Pirellulales	Pirellulaceae	uncultured
7	Bacteria	Planctomycetes	Planctomycetacia	Pirellulales	Pirellulaceae	uncultured
7	Bacteria	Verrucomicrobia	Verrucomicrobiae	Verrucomicrobiales	Rubritaleaceae	Luteolibacter
7	Bacteria	Chloroflexi	Dehalococcoidia	S085	uncultured bacterium 5G4	uncultured bacterium 5G4	uncultured bacterium 5G4
7	Bacteria	Chloroflexi	Dehalococcoidia	S085	uncultured bacterium 5G4	uncultured bacterium 5G4	uncultured bacterium 5G4
7	Bacteria	Planctomycetes	Planctomycetacia	Gemmatales	Gemmataceae	uncultured
7	Archaea	Thaumarchaeota	Nitrososphaeria	Nitrososphaerales	Nitrososphaeraceae
7	Bacteria	Actinobacteria	Thermoleophilia	Gaiellales	uncultured
7	Bacteria	Planctomycetes	Phycisphaerae	Tepidisphaerales	WD2101 soil group
7	Bacteria	Proteobacteria	Alphaproteobacteria	Rhizobiales	Rhizobiales Incertae Sedis	Bauldia
7	Bacteria	Planctomycetes	Phycisphaerae	Tepidisphaerales	WD2101 soil group
7	Bacteria	Planctomycetes	Phycisphaerae	Tepidisphaerales	WD2101 soil group
7	Bacteria	Planctomycetes	Phycisphaerae	Tepidisphaerales	WD2101 soil group
7	Bacteria	Chloroflexi	Dehalococcoidia	S085	metagenome	metagenome	metagenome
7	Archaea	Thaumarchaeota	Nitrososphaeria	Nitrososphaerales	Nitrososphaeraceae	Candidatus Nitrososphaera
7	Bacteria	Proteobacteria	Gammaproteobacteria	Betaproteobacteriales	Nitrosomonadaceae	MND1
7	Bacteria	Firmicutes	Bacilli	Bacillales	Alicyclobacillaceae	Tumebacillus
7	Bacteria	Proteobacteria	Alphaproteobacteria	Rhizobiales	Xanthobacteraceae	uncultured
7	Bacteria	Proteobacteria	Alphaproteobacteria	Rhizobiales	Hyphomicrobiaceae
7	Bacteria	Actinobacteria	Acidimicrobiia	IMCC26256	uncultured Acidimicrobiales bacterium	uncultured Acidimicrobiales bacterium	uncultured Acidimicrobiales bacterium
7	Bacteria	Proteobacteria	Gammaproteobacteria	Betaproteobacteriales	Methylophilaceae	Methylophilus
7	Bacteria	Planctomycetes	Planctomycetacia	Isosphaerales	Isosphaeraceae	Singulisphaera
7	Bacteria	Planctomycetes	Planctomycetacia	Isosphaerales	Isosphaeraceae	Singulisphaera
7	Bacteria	Planctomycetes	Planctomycetacia	Gemmatales	Gemmataceae	Gemmata
7	Bacteria	Planctomycetes	Planctomycetacia	Gemmatales	Gemmataceae	Gemmata
7	Bacteria	Bacteroidetes	Bacteroidia	Cytophagales	Microscillaceae	Siphonobacter	Siphonobacter aquaeclarae
7	Bacteria	Proteobacteria	Gammaproteobacteria	Steroidobacterales	Steroidobacteraceae	Steroidobacter
7	Bacteria	Firmicutes	Bacilli	Bacillales	Paenibacillaceae	Paenibacillus
7	Bacteria	Firmicutes	Bacilli	Bacillales	Paenibacillaceae	Paenibacillus
7	Bacteria	Proteobacteria	Alphaproteobacteria	Rhizobiales	Methyloligellaceae	uncultured
7	Bacteria	Bacteroidetes	Bacteroidia	Chitinophagales	Chitinophagaceae
7	Bacteria	Bacteroidetes	Bacteroidia	Chitinophagales	Chitinophagaceae
7	Bacteria	Gemmatimonadetes	Gemmatimonadetes	Gemmatimonadales	Gemmatimonadaceae	uncultured	uncultured proteobacterium
7	Bacteria	Actinobacteria	Actinobacteria	Micromonosporales	Micromonosporaceae	Micromonospora
7	Bacteria	Proteobacteria	Alphaproteobacteria	Caulobacterales	Caulobacteraceae
7	Bacteria	Planctomycetes	Planctomycetacia	Gemmatales	Gemmataceae	Fimbriiglobus	uncultured bacterium
7	Bacteria	Planctomycetes	BD7-11	uncultured bacterium	uncultured bacterium	uncultured bacterium	uncultured bacterium
7	Bacteria	Planctomycetes	Planctomycetacia	Pirellulales	Pirellulaceae	Pir4 lineage	Planctomycetaceae bacterium LX124
7	Bacteria	Proteobacteria	Alphaproteobacteria	Rhizobiales	Rhizobiaceae	Allorhizobium-Neorhizobium-Pararhizobium-Rhizobium
7	Bacteria	Proteobacteria	Alphaproteobacteria	Rhizobiales	Rhizobiaceae	Allorhizobium-Neorhizobium-Pararhizobium-Rhizobium
7	Bacteria	Proteobacteria	Alphaproteobacteria	Rhizobiales	Rhizobiaceae	Allorhizobium-Neorhizobium-Pararhizobium-Rhizobium
7	Bacteria	Proteobacteria	Alphaproteobacteria	Rhizobiales	Rhizobiaceae	Allorhizobium-Neorhizobium-Pararhizobium-Rhizobium
7	Bacteria	Proteobacteria	Gammaproteobacteria	Betaproteobacteriales	Burkholderiaceae	Herbaspirillum
7	Bacteria	Firmicutes	Bacilli	Bacillales	Alicyclobacillaceae	Tumebacillus	uncultured Alicyclobacillus sp.
7	Bacteria	Firmicutes	Bacilli	Bacillales	Alicyclobacillaceae	Tumebacillus	uncultured Alicyclobacillus sp.
7	Bacteria	Actinobacteria	Actinobacteria	Frankiales	Frankiaceae	Jatrophihabitans
7	Bacteria	Chloroflexi	Ktedonobacteria	Ktedonobacterales	Ktedonobacteraceae	uncultured	uncultured Ktedobacteria bacterium
7	Bacteria	Bacteroidetes	Bacteroidia	Sphingobacteriales	env.OPS 17
7	Bacteria	Planctomycetes	Planctomycetacia	Gemmatales	Gemmataceae	uncultured	uncultured Zavarzinella sp.
7	Bacteria	Planctomycetes	Planctomycetacia	Gemmatales	Gemmataceae	uncultured	uncultured Zavarzinella sp.
7	Bacteria	Planctomycetes	Planctomycetacia	Gemmatales	Gemmataceae	uncultured	uncultured Zavarzinella sp.
7	Bacteria	Proteobacteria	Alphaproteobacteria	Rhizobiales	Xanthobacteraceae
7	Bacteria	Actinobacteria	Thermoleophilia	Solirubrobacterales	67-14	metagenome	metagenome
7	Bacteria	Proteobacteria	Alphaproteobacteria	Caulobacterales	Caulobacteraceae	Asticcacaulis	Asticcacaulis solisilvae
7	Bacteria	Proteobacteria	Deltaproteobacteria	Myxococcales	Polyangiaceae	Pajaroellobacter
7	Bacteria	Proteobacteria	Deltaproteobacteria	Myxococcales	Polyangiaceae	Pajaroellobacter
7	Bacteria	Acidobacteria	Acidobacteriia	Acidobacteriales	uncultured
7	Bacteria	Planctomycetes	Planctomycetacia	Pirellulales	Pirellulaceae	Pir4 lineage
7	Bacteria	Proteobacteria	Gammaproteobacteria	Xanthomonadales	Xanthomonadaceae	Luteimonas
7	Bacteria	Firmicutes	Bacilli	Bacillales	Alicyclobacillaceae	Tumebacillus
7	Bacteria	Planctomycetes	Phycisphaerae	Tepidisphaerales	CPla-3 termite group	metagenome	metagenome
7	Bacteria	Planctomycetes	Planctomycetacia	Pirellulales	Pirellulaceae	uncultured
7	Bacteria	Actinobacteria	Actinobacteria	Propionibacteriales	Nocardioidaceae
7	Bacteria	Proteobacteria	Gammaproteobacteria	Betaproteobacteriales	TRA3-20
7	Bacteria	Verrucomicrobia	Verrucomicrobiae	Verrucomicrobiales	Verrucomicrobiaceae	uncultured	uncultured Verrucomicrobia bacterium
7	Bacteria	Verrucomicrobia	Verrucomicrobiae	Verrucomicrobiales	Verrucomicrobiaceae	uncultured	uncultured Verrucomicrobia bacterium
7	Bacteria	Verrucomicrobia	Verrucomicrobiae	Verrucomicrobiales	Verrucomicrobiaceae	uncultured	uncultured Verrucomicrobia bacterium
7	Bacteria	Proteobacteria	Alphaproteobacteria	Azospirillales	Inquilinaceae	Inquilinus
7	Bacteria	Planctomycetes	Planctomycetacia	Planctomycetales	Rubinisphaeraceae	SH-PL14	uncultured Planctomycetaceae bacterium
7	Bacteria	Planctomycetes	Planctomycetacia	Planctomycetales	Rubinisphaeraceae	SH-PL14	uncultured Planctomycetaceae bacterium
7	Bacteria	Planctomycetes	Planctomycetacia	Planctomycetales	Rubinisphaeraceae	SH-PL14	uncultured Planctomycetaceae bacterium
7	Bacteria	Acidobacteria	Blastocatellia (Subgroup 4)	11-24	metagenome	metagenome	metagenome
7	Bacteria	Acidobacteria	Blastocatellia (Subgroup 4)	11-24	metagenome	metagenome	metagenome
7	Bacteria	Planctomycetes	Planctomycetacia	Pirellulales	Pirellulaceae	uncultured
7	Archaea	Thaumarchaeota	Nitrososphaeria	Nitrosotaleales	Nitrosotaleaceae	Candidatus Nitrosotalea	uncultured archaeon
7	Archaea	Thaumarchaeota	Nitrososphaeria	Nitrosotaleales	Nitrosotaleaceae	Candidatus Nitrosotalea	uncultured archaeon
7	Bacteria	Proteobacteria	Gammaproteobacteria	Betaproteobacteriales	Burkholderiaceae
7	Bacteria	Proteobacteria	Gammaproteobacteria	Betaproteobacteriales	Burkholderiaceae
7	Bacteria	Planctomycetes	Planctomycetacia	Isosphaerales	Isosphaeraceae	uncultured	uncultured soil bacterium
7	Bacteria	Planctomycetes	Planctomycetacia	Isosphaerales	Isosphaeraceae	uncultured
7	Bacteria	Proteobacteria	Alphaproteobacteria	Rhizobiales	Xanthobacteraceae	uncultured
7	Bacteria	Planctomycetes	Planctomycetacia	Isosphaerales	Isosphaeraceae	Aquisphaera
7	Bacteria	Planctomycetes	Planctomycetacia	Isosphaerales	Isosphaeraceae	Aquisphaera
7	Bacteria	Actinobacteria	Thermoleophilia	Gaiellales	uncultured
7	Bacteria	Acidobacteria	Acidobacteriia	Solibacterales	Solibacteraceae (Subgroup 3)	Candidatus Solibacter
7	Bacteria	Acidobacteria	Acidobacteriia	Solibacterales	Solibacteraceae (Subgroup 3)	Candidatus Solibacter
7	Bacteria	Planctomycetes	Phycisphaerae	Tepidisphaerales	WD2101 soil group
7	Bacteria	Planctomycetes	Phycisphaerae	Tepidisphaerales	WD2101 soil group
7	Bacteria	Proteobacteria	Gammaproteobacteria	Betaproteobacteriales	TRA3-20
7	Bacteria	Proteobacteria	Gammaproteobacteria	Betaproteobacteriales	TRA3-20
7	Bacteria	Proteobacteria	Gammaproteobacteria	Betaproteobacteriales	TRA3-20
7	Bacteria	Planctomycetes	Planctomycetacia	Isosphaerales	Isosphaeraceae
7	Bacteria	Planctomycetes	Planctomycetacia	Isosphaerales	Isosphaeraceae
7	Bacteria	Planctomycetes	Planctomycetacia	Pirellulales	Pirellulaceae	uncultured
7	Bacteria	Actinobacteria	Actinobacteria	Propionibacteriales	Nocardioidaceae	Nocardioides
7	Bacteria	Actinobacteria	Actinobacteria	Propionibacteriales	Nocardioidaceae	Nocardioides
7	Bacteria	Firmicutes	Clostridia	Clostridiales	Clostridiaceae 1	Clostridium sensu stricto 12
7	Bacteria	Proteobacteria	Alphaproteobacteria	Rhodospirillales	Rhodospirillaceae	uncultured
7	Bacteria	Firmicutes	Bacilli	Bacillales	Alicyclobacillaceae	Tumebacillus
7	Bacteria	Proteobacteria	Deltaproteobacteria	Myxococcales	Haliangiaceae	Haliangium
7	Bacteria	Planctomycetes	Planctomycetacia	Pirellulales	Pirellulaceae	uncultured
7	Bacteria	Planctomycetes	Planctomycetacia	Pirellulales	Pirellulaceae	uncultured	uncultured sludge bacterium A40
7	Bacteria	Proteobacteria	Deltaproteobacteria	Myxococcales	Polyangiaceae	Pajaroellobacter
7	Bacteria	Proteobacteria	Deltaproteobacteria	Myxococcales	Polyangiaceae	Pajaroellobacter
7	Bacteria	Planctomycetes	Planctomycetacia	Pirellulales	Pirellulaceae	uncultured
7	Bacteria	Planctomycetes	Planctomycetacia	Pirellulales	Pirellulaceae	uncultured
7	Bacteria	Firmicutes	Bacilli	Bacillales	Paenibacillaceae	Paenibacillus
7	Bacteria	Planctomycetes	Planctomycetacia	Gemmatales	Gemmataceae	Gemmata	Gemmata sp. Fl1-1
7	Bacteria	Planctomycetes	Planctomycetacia	Gemmatales	Gemmataceae	Gemmata	Gemmata sp. Fl1-1
7	Bacteria	Planctomycetes	Phycisphaerae	Tepidisphaerales	WD2101 soil group	uncultured Planctomycetales bacterium	uncultured Planctomycetales bacterium
7	Bacteria	Proteobacteria	Alphaproteobacteria	Caulobacterales	Caulobacteraceae
7	Bacteria	Proteobacteria	Alphaproteobacteria	Caulobacterales	Caulobacteraceae
7	Bacteria	Proteobacteria	Alphaproteobacteria	Caulobacterales	Caulobacteraceae
7	Bacteria	Proteobacteria	Alphaproteobacteria	Caulobacterales	Caulobacteraceae
7	Bacteria	Bacteroidetes	Bacteroidia	Chitinophagales	Chitinophagaceae
7	Bacteria	Actinobacteria	Actinobacteria	Micromonosporales	Micromonosporaceae	Hamadaea	Hamadaea tsunoensis
7	Bacteria	Actinobacteria	Actinobacteria	Micromonosporales	Micromonosporaceae	Hamadaea	Hamadaea tsunoensis
7	Bacteria	Proteobacteria	Deltaproteobacteria	Myxococcales	Haliangiaceae	Haliangium	uncultured proteobacterium
7	Bacteria	Planctomycetes	Planctomycetacia	Gemmatales	Gemmataceae	Gemmata	Gemmata sp. Ha1-2
7	Bacteria	Proteobacteria	Alphaproteobacteria	Rhizobiales	Rhizobiales Incertae Sedis	Bauldia
7	Bacteria	Proteobacteria	Alphaproteobacteria	Rhizobiales	Rhizobiales Incertae Sedis	Bauldia
7	Bacteria	Planctomycetes	Planctomycetacia	Pirellulales	Pirellulaceae	Pirellula
7	Bacteria	Gemmatimonadetes	Gemmatimonadetes	Gemmatimonadales	Gemmatimonadaceae	uncultured
7	Bacteria	Proteobacteria	Alphaproteobacteria	Rhizobiales	Labraceae	Labrys
6	Bacteria	Proteobacteria	Alphaproteobacteria	Caulobacterales	Caulobacteraceae
6	Bacteria	Proteobacteria	Alphaproteobacteria	Reyranellales	Reyranellaceae	Reyranella
6	Bacteria	Chloroflexi	Chloroflexia	Thermomicrobiales	JG30-KF-CM45
6	Bacteria	Proteobacteria	Alphaproteobacteria	Azospirillales	Azospirillaceae	Azospirillum
6	Bacteria	Chloroflexi	Chloroflexia	Chloroflexales	Roseiflexaceae	uncultured
6	Bacteria	Chloroflexi	Chloroflexia	Chloroflexales	Roseiflexaceae	uncultured
6	Bacteria	Acidobacteria	Acidobacteriia	Acidobacteriales	Acidobacteriaceae (Subgroup 1)	Acidipila
6	Bacteria	Acidobacteria	Acidobacteriia	Acidobacteriales	Acidobacteriaceae (Subgroup 1)	Acidipila
6	Bacteria	Actinobacteria	Actinobacteria	Frankiales	Sporichthyaceae	Sporichthya
6	Bacteria	Proteobacteria	Alphaproteobacteria	Rhizobiales	Beijerinckiaceae	Methylobacterium
6	Bacteria	Acidobacteria	Acidobacteriia	Acidobacteriales	Acidobacteriaceae (Subgroup 1)	Edaphobacter
6	Bacteria	Planctomycetes	Planctomycetacia	Gemmatales	Gemmataceae	Gemmata	Gemmata-like str. CJuql4
6	Bacteria	Planctomycetes	Planctomycetacia	Gemmatales	Gemmataceae	Gemmata	Gemmata-like str. CJuql4
6	Bacteria	Planctomycetes	Planctomycetacia	Isosphaerales	Isosphaeraceae
6	Bacteria	Planctomycetes	Planctomycetacia	Gemmatales	Gemmataceae	Fimbriiglobus	Gemmata sp. Wa1-6
6	Bacteria	Planctomycetes	Planctomycetacia	Gemmatales	Gemmataceae	Fimbriiglobus	Gemmata sp. Wa1-6
6	Bacteria	Planctomycetes	Planctomycetacia	Gemmatales	Gemmataceae	Fimbriiglobus	Gemmata sp. Wa1-6
6	Bacteria	Proteobacteria	Alphaproteobacteria	Micropepsales	Micropepsaceae	uncultured	Rhizobiales bacterium WWH35
6	Bacteria	Proteobacteria	Alphaproteobacteria	Micropepsales	Micropepsaceae	uncultured	Rhizobiales bacterium WWH35
6	Bacteria	Planctomycetes	Phycisphaerae	Tepidisphaerales	WD2101 soil group
6	Bacteria	Actinobacteria	Thermoleophilia	Solirubrobacterales	Solirubrobacteraceae	Conexibacter
6	Bacteria	Actinobacteria	Thermoleophilia	Solirubrobacterales	Solirubrobacteraceae	Conexibacter
6	Bacteria	Actinobacteria	Thermoleophilia	Gaiellales	uncultured
6	Bacteria	Actinobacteria	Thermoleophilia	Gaiellales	uncultured
6	Bacteria	Acidobacteria	Acidobacteriia	Solibacterales	Solibacteraceae (Subgroup 3)	Bryobacter
6	Bacteria	Acidobacteria	Acidobacteriia	Solibacterales	Solibacteraceae (Subgroup 3)	Bryobacter
6	Bacteria	Planctomycetes	Phycisphaerae	Tepidisphaerales	WD2101 soil group
6	Bacteria	Proteobacteria	Alphaproteobacteria	Rhizobiales	Rhizobiaceae	Allorhizobium-Neorhizobium-Pararhizobium-Rhizobium
6	Bacteria	Chloroflexi	Dehalococcoidia	S085	uncultured bacterium 5G4	uncultured bacterium 5G4	uncultured bacterium 5G4
6	Bacteria	Chloroflexi	Dehalococcoidia	S085	uncultured bacterium 5G4	uncultured bacterium 5G4	uncultured bacterium 5G4
6	Bacteria	Chloroflexi	Dehalococcoidia	S085	uncultured bacterium 5G4	uncultured bacterium 5G4	uncultured bacterium 5G4
6	Bacteria	Chloroflexi	Dehalococcoidia	S085	uncultured bacterium 5G4	uncultured bacterium 5G4	uncultured bacterium 5G4
6	Bacteria	Chloroflexi	Dehalococcoidia	S085	uncultured bacterium 5G4	uncultured bacterium 5G4	uncultured bacterium 5G4
6	Archaea	Thaumarchaeota	Nitrososphaeria	Nitrososphaerales	Nitrososphaeraceae
6	Bacteria	Proteobacteria	Gammaproteobacteria	Xanthomonadales	Rhodanobacteraceae	Dyella
6	Bacteria	Actinobacteria	Thermoleophilia	Gaiellales	uncultured
6	Bacteria	Actinobacteria	Thermoleophilia	Gaiellales	uncultured
6	Bacteria	Actinobacteria	Thermoleophilia	Gaiellales	uncultured
6	Bacteria	Proteobacteria	Gammaproteobacteria	Betaproteobacteriales	Burkholderiaceae	Cupriavidus
6	Bacteria	Proteobacteria	Gammaproteobacteria	Betaproteobacteriales	Burkholderiaceae	Cupriavidus
6	Bacteria	Proteobacteria	Alphaproteobacteria	Micropepsales	Micropepsaceae	uncultured
6	Bacteria	Proteobacteria	Alphaproteobacteria	Caulobacterales	Caulobacteraceae	Asticcacaulis
6	Bacteria	Planctomycetes	Phycisphaerae	Tepidisphaerales	WD2101 soil group
6	Bacteria	Proteobacteria	Alphaproteobacteria	Rhizobiales	Rhizobiales Incertae Sedis	Bauldia
6	Bacteria	Proteobacteria	Alphaproteobacteria	Rhizobiales	Rhizobiales Incertae Sedis	Bauldia
6	Bacteria	Gemmatimonadetes	Gemmatimonadetes	Gemmatimonadales	Gemmatimonadaceae	Gemmatimonas	Gemmatimonadetes bacterium Ellin7146
6	Bacteria	Gemmatimonadetes	Gemmatimonadetes	Gemmatimonadales	Gemmatimonadaceae	Gemmatimonas	Gemmatimonadetes bacterium Ellin7146
6	Bacteria	Gemmatimonadetes	Gemmatimonadetes	Gemmatimonadales	Gemmatimonadaceae	Gemmatimonas	Gemmatimonadetes bacterium Ellin7146
6	Bacteria	Actinobacteria	Actinobacteria	Streptosporangiales	Streptosporangiaceae	Microbispora
6	Bacteria	Planctomycetes	Planctomycetacia	Gemmatales	Gemmataceae	uncultured
6	Bacteria	Proteobacteria	Gammaproteobacteria	Betaproteobacteriales	Nitrosomonadaceae	MND1
6	Bacteria	Proteobacteria	Gammaproteobacteria	Betaproteobacteriales	Nitrosomonadaceae	MND1
6	Bacteria	Proteobacteria	Gammaproteobacteria	Betaproteobacteriales	Nitrosomonadaceae	MND1
6	Bacteria	Proteobacteria	Gammaproteobacteria	Betaproteobacteriales	Nitrosomonadaceae	MND1
6	Bacteria	Firmicutes	Bacilli	Bacillales	Alicyclobacillaceae	Tumebacillus
6	Bacteria	Firmicutes	Bacilli	Bacillales	Alicyclobacillaceae	Tumebacillus
6	Bacteria	Firmicutes	Bacilli	Bacillales	Alicyclobacillaceae	Tumebacillus
6	Bacteria	Proteobacteria	Gammaproteobacteria	Betaproteobacteriales	Nitrosomonadaceae	IS-44
6	Bacteria	Proteobacteria	Gammaproteobacteria	Xanthomonadales	Rhodanobacteraceae	Chujaibacter	uncultured gamma proteobacterium
6	Bacteria	Planctomycetes	Planctomycetacia	Isosphaerales	Isosphaeraceae	Singulisphaera
6	Bacteria	Planctomycetes	Planctomycetacia	Isosphaerales	Isosphaeraceae	Singulisphaera
6	Bacteria	Planctomycetes	Planctomycetacia	Gemmatales	Gemmataceae	Gemmata
6	Bacteria	Actinobacteria	Thermoleophilia	Gaiellales	uncultured	bacterium Ellin6515	bacterium Ellin6515
6	Bacteria	Actinobacteria	Thermoleophilia	Gaiellales	uncultured	bacterium Ellin6515	bacterium Ellin6515
6	Bacteria	Actinobacteria	Thermoleophilia	Gaiellales	uncultured	bacterium Ellin6515	bacterium Ellin6515
6	Bacteria	Proteobacteria	Deltaproteobacteria	Oligoflexales	0319-6G20
6	Bacteria	Proteobacteria	Deltaproteobacteria	Oligoflexales	0319-6G20
6	Bacteria	Firmicutes	Bacilli	Bacillales	Paenibacillaceae	Paenibacillus
6	Bacteria	Firmicutes	Bacilli	Bacillales	Paenibacillaceae	Paenibacillus
6	Bacteria	Firmicutes	Bacilli	Bacillales	Paenibacillaceae	Paenibacillus
6	Bacteria	Bacteroidetes	Bacteroidia	Chitinophagales	Chitinophagaceae
6	Bacteria	Actinobacteria	Actinobacteria	Micromonosporales	Micromonosporaceae	Micromonospora
6	Bacteria	Actinobacteria	Actinobacteria	Micromonosporales	Micromonosporaceae	Micromonospora
6	Bacteria	Actinobacteria	Actinobacteria	Micromonosporales	Micromonosporaceae	Micromonospora
6	Bacteria	Planctomycetes	Planctomycetacia	Planctomycetales	uncultured
6	Bacteria	Planctomycetes	Planctomycetacia	Planctomycetales	uncultured
6	Bacteria	Acidobacteria	Acidobacteriia	Acidobacteriales	uncultured
6	Bacteria	Chloroflexi	Chloroflexia	Kallotenuales	AKIW781
6	Bacteria	Planctomycetes	Planctomycetacia	Gemmatales	Gemmataceae	Fimbriiglobus	uncultured bacterium
6	Bacteria	Planctomycetes	Planctomycetacia	Gemmatales	Gemmataceae	Gemmata	Gemmata sp. Fl1-1
6	Bacteria	Proteobacteria	Gammaproteobacteria	Betaproteobacteriales	SC-I-84
6	Bacteria	Proteobacteria	Gammaproteobacteria	Betaproteobacteriales	Burkholderiaceae	Burkholderia-Caballeronia-Paraburkholderia
6	Bacteria	Proteobacteria	Alphaproteobacteria	Rhizobiales	Rhizobiaceae	Allorhizobium-Neorhizobium-Pararhizobium-Rhizobium
6	Bacteria	Proteobacteria	Alphaproteobacteria	Rhizobiales	Rhizobiaceae	Allorhizobium-Neorhizobium-Pararhizobium-Rhizobium
6	Bacteria	Proteobacteria	Alphaproteobacteria	Rhizobiales	Rhizobiaceae	Allorhizobium-Neorhizobium-Pararhizobium-Rhizobium
6	Bacteria	Proteobacteria	Alphaproteobacteria	Rhizobiales	Rhizobiaceae	Allorhizobium-Neorhizobium-Pararhizobium-Rhizobium
6	Bacteria	Proteobacteria	Alphaproteobacteria	Rhizobiales	Rhizobiaceae	Allorhizobium-Neorhizobium-Pararhizobium-Rhizobium
6	Bacteria	Proteobacteria	Gammaproteobacteria	Betaproteobacteriales	Burkholderiaceae	Herbaspirillum
6	Bacteria	Proteobacteria	Gammaproteobacteria	Betaproteobacteriales	Burkholderiaceae	Herbaspirillum
6	Bacteria	Actinobacteria	Actinobacteria	Frankiales	Frankiaceae	Jatrophihabitans
6	Bacteria	Planctomycetes	Planctomycetacia	Planctomycetales	uncultured
6	Bacteria	Planctomycetes	Planctomycetacia	Gemmatales	Gemmataceae	uncultured	uncultured Zavarzinella sp.
6	Bacteria	Planctomycetes	Planctomycetacia	Gemmatales	Gemmataceae	uncultured	uncultured Zavarzinella sp.
6	Bacteria	Chloroflexi	Chloroflexia	Thermomicrobiales	JG30-KF-CM45	metagenome	metagenome
6	Bacteria	Proteobacteria	Alphaproteobacteria	Elsterales	uncultured
6	Bacteria	Proteobacteria	Alphaproteobacteria	Elsterales	uncultured
6	Bacteria	Proteobacteria	Gammaproteobacteria	Pseudomonadales	Pseudomonadaceae	Pseudomonas
6	Bacteria	Proteobacteria	Alphaproteobacteria	Rhizobiales	Rhizobiaceae	Allorhizobium-Neorhizobium-Pararhizobium-Rhizobium
6	Bacteria	Proteobacteria	Deltaproteobacteria	Myxococcales	Polyangiaceae	Pajaroellobacter
6	Bacteria	Acidobacteria	Acidobacteriia	Acidobacteriales	uncultured
6	Bacteria	Acidobacteria	Acidobacteriia	Acidobacteriales	uncultured
6	Bacteria	Acidobacteria	Acidobacteriia	Acidobacteriales	uncultured
6	Bacteria	Acidobacteria	Acidobacteriia	Acidobacteriales	uncultured
6	Bacteria	Acidobacteria	Acidobacteriia	Acidobacteriales	uncultured
6	Bacteria	Planctomycetes	Planctomycetacia	Pirellulales	Pirellulaceae	Pir4 lineage
6	Bacteria	Proteobacteria	Gammaproteobacteria	Xanthomonadales	Xanthomonadaceae	Luteimonas
6	Bacteria	Actinobacteria	Actinobacteria	Propionibacteriales	Nocardioidaceae
6	Bacteria	Proteobacteria	Gammaproteobacteria	Betaproteobacteriales	Burkholderiaceae
6	Bacteria	Proteobacteria	Gammaproteobacteria	Betaproteobacteriales	Burkholderiaceae
6	Bacteria	Proteobacteria	Gammaproteobacteria	Betaproteobacteriales	Burkholderiaceae
6	Bacteria	Planctomycetes	Planctomycetacia	Pirellulales	Pirellulaceae	uncultured
6	Bacteria	Proteobacteria	Deltaproteobacteria	Myxococcales	Polyangiaceae	Pajaroellobacter	Sorangiineae bacterium 706
6	Bacteria	Verrucomicrobia	Verrucomicrobiae	Verrucomicrobiales	Verrucomicrobiaceae	uncultured	uncultured Verrucomicrobia bacterium
6	Bacteria	Planctomycetes	Planctomycetacia	Planctomycetales	Rubinisphaeraceae	SH-PL14	uncultured Planctomycetaceae bacterium
6	Bacteria	Planctomycetes	Planctomycetacia	Planctomycetales	Rubinisphaeraceae	SH-PL14	uncultured Planctomycetaceae bacterium
6	Bacteria	Planctomycetes	Planctomycetacia	Planctomycetales	Rubinisphaeraceae	SH-PL14	uncultured Planctomycetaceae bacterium
6	Bacteria	Acidobacteria	Blastocatellia (Subgroup 4)	11-24	metagenome	metagenome	metagenome
6	Bacteria	Verrucomicrobia	Verrucomicrobiae	Pedosphaerales	Pedosphaeraceae	Pedosphaera	Pedosphaera parvula Ellin514
6	Bacteria	Planctomycetes	Planctomycetacia	Pirellulales	Pirellulaceae	uncultured
6	Bacteria	Actinobacteria	Actinobacteria	Propionibacteriales	Nocardioidaceae	Nocardioides
6	Bacteria	Actinobacteria	Actinobacteria	Propionibacteriales	Nocardioidaceae	Nocardioides
6	Bacteria	Planctomycetes	Planctomycetacia	Isosphaerales	Isosphaeraceae	uncultured	uncultured soil bacterium
6	Bacteria	Planctomycetes	Planctomycetacia	Isosphaerales	Isosphaeraceae	uncultured	uncultured soil bacterium
6	Bacteria	Planctomycetes	Planctomycetacia	Isosphaerales	Isosphaeraceae	uncultured	uncultured soil bacterium
6	Bacteria	Chloroflexi	Chloroflexia	Chloroflexales	Roseiflexaceae	uncultured	uncultured bacterium
6	Bacteria	Chloroflexi	Chloroflexia	Chloroflexales	Roseiflexaceae	uncultured	uncultured bacterium
6	Bacteria	Acidobacteria	Acidobacteriia	Solibacterales	Solibacteraceae (Subgroup 3)	Candidatus Solibacter
6	Bacteria	Acidobacteria	Acidobacteriia	Solibacterales	Solibacteraceae (Subgroup 3)	Candidatus Solibacter
6	Bacteria	Acidobacteria	Acidobacteriia	Solibacterales	Solibacteraceae (Subgroup 3)	Candidatus Solibacter
6	Bacteria	Acidobacteria	Acidobacteriia	Solibacterales	Solibacteraceae (Subgroup 3)	Candidatus Solibacter
6	Bacteria	Chloroflexi	KD4-96	uncultured bacterium	uncultured bacterium	uncultured bacterium	uncultured bacterium
6	Bacteria	Proteobacteria	Gammaproteobacteria	Betaproteobacteriales	TRA3-20
6	Bacteria	Proteobacteria	Gammaproteobacteria	Betaproteobacteriales	TRA3-20
6	Bacteria	Planctomycetes	Planctomycetacia	Isosphaerales	Isosphaeraceae
6	Bacteria	Planctomycetes	Planctomycetacia	Isosphaerales	Isosphaeraceae
6	Bacteria	Planctomycetes	Planctomycetacia	Pirellulales	Pirellulaceae	uncultured
6	Bacteria	Planctomycetes	Planctomycetacia	Pirellulales	Pirellulaceae	uncultured
6	Bacteria	Actinobacteria	Thermoleophilia	Solirubrobacterales	Solirubrobacteraceae	Parviterribacter	uncultured bacterium
6	Bacteria	Actinobacteria	Thermoleophilia	Solirubrobacterales	Solirubrobacteraceae	Parviterribacter	uncultured bacterium
6	Bacteria	Actinobacteria	Actinobacteria	Propionibacteriales	Nocardioidaceae	Nocardioides
6	Bacteria	Firmicutes	Bacilli	Bacillales	Alicyclobacillaceae	Tumebacillus
6	Bacteria	Firmicutes	Bacilli	Bacillales	Alicyclobacillaceae	Tumebacillus
6	Bacteria	Firmicutes	Bacilli	Bacillales	Alicyclobacillaceae	Tumebacillus
6	Bacteria	Proteobacteria	Deltaproteobacteria	Myxococcales	Haliangiaceae	Haliangium
6	Bacteria	Bacteroidetes	Bacteroidia	Chitinophagales	Chitinophagaceae
6	Bacteria	Actinobacteria	Actinobacteria	Frankiales	Frankiaceae	Jatrophihabitans
6	Bacteria	Proteobacteria	Alphaproteobacteria	Rhizobiales	Rhizobiaceae	Allorhizobium-Neorhizobium-Pararhizobium-Rhizobium
6	Bacteria	Planctomycetes	Phycisphaerae	Tepidisphaerales	WD2101 soil group
6	Bacteria	Planctomycetes	Phycisphaerae	Tepidisphaerales	WD2101 soil group
6	Bacteria	Actinobacteria	Actinobacteria	Corynebacteriales	Mycobacteriaceae	Mycobacterium
6	Bacteria	Firmicutes	Bacilli	Bacillales	Paenibacillaceae	Paenibacillus
6	Bacteria	Planctomycetes	Planctomycetacia	Gemmatales	Gemmataceae	uncultured
6	Bacteria	Proteobacteria	Gammaproteobacteria	Betaproteobacteriales	Burkholderiaceae	Massilia
6	Bacteria	Proteobacteria	Gammaproteobacteria	Betaproteobacteriales	Burkholderiaceae	Massilia
6	Bacteria	Proteobacteria	Gammaproteobacteria	Betaproteobacteriales	Burkholderiaceae	Massilia
6	Bacteria	Planctomycetes	Planctomycetacia	Gemmatales	Gemmataceae	Gemmata	Gemmata sp. Fl1-1
6	Bacteria	Armatimonadetes	Chthonomonadetes	Chthonomonadales	uncultured bacterium	uncultured bacterium	uncultured bacterium
6	Bacteria	Proteobacteria	Deltaproteobacteria	Myxococcales	BIrii41
6	Bacteria	Proteobacteria	Deltaproteobacteria	Myxococcales	Haliangiaceae	Haliangium	uncultured proteobacterium
6	Bacteria	Nitrospirae	Nitrospira	Nitrospirales	Nitrospiraceae	Nitrospira
6	Bacteria	Proteobacteria	Alphaproteobacteria	Rhizobiales	Hyphomicrobiaceae	Hyphomicrobium
6	Bacteria	Acidobacteria	Acidobacteriia	Acidobacteriales	Acidobacteriaceae (Subgroup 1)	uncultured	Acidobacteria bacterium AB60
6	Bacteria	Proteobacteria	Alphaproteobacteria	Rhizobiales	Xanthobacteraceae	uncultured
6	Bacteria	Planctomycetes	Planctomycetacia	Pirellulales	Pirellulaceae	uncultured
6	Bacteria	Gemmatimonadetes	Gemmatimonadetes	Gemmatimonadales	Gemmatimonadaceae	uncultured
5	Bacteria	Proteobacteria	Alphaproteobacteria	Rhodospirillales	Rhodospirillaceae	uncultured
5	Bacteria	Proteobacteria	Alphaproteobacteria	Caulobacterales	Caulobacteraceae
5	Bacteria	Proteobacteria	Alphaproteobacteria	Reyranellales	Reyranellaceae	Reyranella
5	Bacteria	Proteobacteria	Alphaproteobacteria	Reyranellales	Reyranellaceae	Reyranella
5	Bacteria	Proteobacteria	Alphaproteobacteria	Reyranellales	Reyranellaceae	Reyranella
5	Bacteria	Chloroflexi	Chloroflexia	Chloroflexales	Roseiflexaceae	uncultured
5	Bacteria	Chloroflexi	Chloroflexia	Chloroflexales	Roseiflexaceae	uncultured
5	Bacteria	Acidobacteria	Acidobacteriia	Acidobacteriales	Acidobacteriaceae (Subgroup 1)	Acidipila
5	Bacteria	Actinobacteria	Actinobacteria	Frankiales	Sporichthyaceae	Sporichthya
5	Bacteria	Acidobacteria	Acidobacteriia	Acidobacteriales	Acidobacteriaceae (Subgroup 1)	Edaphobacter
5	Bacteria	Acidobacteria	Acidobacteriia	Acidobacteriales	Acidobacteriaceae (Subgroup 1)	Edaphobacter
5	Bacteria	Proteobacteria	Alphaproteobacteria	Rhizobiales	Xanthobacteraceae	Rhodopseudomonas
5	Bacteria	Cyanobacteria	Melainabacteria	Vampirovibrionales	uncultured bacterium	uncultured bacterium	uncultured bacterium
5	Bacteria	Cyanobacteria	Melainabacteria	Vampirovibrionales	uncultured bacterium	uncultured bacterium	uncultured bacterium
5	Bacteria	Planctomycetes	Planctomycetacia	Gemmatales	Gemmataceae	Gemmata	Gemmata-like str. CJuql4
5	Bacteria	Verrucomicrobia	Verrucomicrobiae	Opitutales	Opitutaceae
5	Bacteria	Proteobacteria	Alphaproteobacteria	Rhizobiales	Rhizobiaceae
5	Bacteria	Planctomycetes	Planctomycetacia	Gemmatales	Gemmataceae	Fimbriiglobus	Gemmata sp. Wa1-6
5	Bacteria	Proteobacteria	Alphaproteobacteria	Micropepsales	Micropepsaceae	uncultured	Rhizobiales bacterium WWH35
5	Bacteria	Planctomycetes	Phycisphaerae	Tepidisphaerales	WD2101 soil group
5	Bacteria	Actinobacteria	Thermoleophilia	Solirubrobacterales	Solirubrobacteraceae	Conexibacter
5	Bacteria	Actinobacteria	Thermoleophilia	Solirubrobacterales	Solirubrobacteraceae	Conexibacter
5	Bacteria	Actinobacteria	Thermoleophilia	Solirubrobacterales	Solirubrobacteraceae	Conexibacter
5	Bacteria	Actinobacteria	Thermoleophilia	Solirubrobacterales	Solirubrobacteraceae	Conexibacter
5	Bacteria	Actinobacteria	Thermoleophilia	Solirubrobacterales	Solirubrobacteraceae	Conexibacter
5	Bacteria	Actinobacteria	Thermoleophilia	Solirubrobacterales	Solirubrobacteraceae	Conexibacter
5	Bacteria	Acidobacteria	Acidobacteriia	Acidobacteriales	Acidobacteriaceae (Subgroup 1)	Granulicella	bacterium enrichment culture clone auto193_4W
5	Bacteria	Acidobacteria	Acidobacteriia	Acidobacteriales	Acidobacteriaceae (Subgroup 1)	Granulicella	bacterium enrichment culture clone auto193_4W
5	Bacteria	Bacteroidetes	Bacteroidia	Chitinophagales	Chitinophagaceae	Niastella
5	Bacteria	Bacteroidetes	Bacteroidia	Chitinophagales	Chitinophagaceae	Niastella
5	Bacteria	Bacteroidetes	Bacteroidia	Chitinophagales	Chitinophagaceae	Niastella
5	Bacteria	Proteobacteria	Gammaproteobacteria	Betaproteobacteriales	Burkholderiaceae
5	Bacteria	Planctomycetes	Planctomycetacia	Isosphaerales	Isosphaeraceae	uncultured	Singulisphaera sp. WX121
5	Bacteria	Proteobacteria	Gammaproteobacteria	Betaproteobacteriales	Burkholderiaceae
5	Bacteria	Proteobacteria	Gammaproteobacteria	Betaproteobacteriales	Burkholderiaceae
5	Bacteria	Chloroflexi	Dehalococcoidia	S085	uncultured bacterium 5G4	uncultured bacterium 5G4	uncultured bacterium 5G4
5	Bacteria	Chloroflexi	Dehalococcoidia	S085	uncultured bacterium 5G4	uncultured bacterium 5G4	uncultured bacterium 5G4
5	Bacteria	Proteobacteria	Alphaproteobacteria	Micropepsales	Micropepsaceae	uncultured
5	Bacteria	Proteobacteria	Alphaproteobacteria	Caulobacterales	Caulobacteraceae	Brevundimonas
5	Bacteria	Planctomycetes	Planctomycetacia	Gemmatales	Gemmataceae	uncultured
5	Bacteria	Planctomycetes	Planctomycetacia	Gemmatales	Gemmataceae	uncultured
5	Archaea	Thaumarchaeota	Nitrososphaeria	Nitrososphaerales	Nitrososphaeraceae
5	Archaea	Thaumarchaeota	Nitrososphaeria	Nitrososphaerales	Nitrososphaeraceae
5	Bacteria	Proteobacteria	Deltaproteobacteria	Oligoflexales	0319-6G20	uncultured Syntrophobacteraceae bacterium	uncultured Syntrophobacteraceae bacterium
5	Bacteria	Proteobacteria	Gammaproteobacteria	Xanthomonadales	Rhodanobacteraceae	Dyella
5	Bacteria	Actinobacteria	Thermoleophilia	Gaiellales	uncultured
5	Bacteria	Proteobacteria	Gammaproteobacteria	Betaproteobacteriales	Burkholderiaceae	Cupriavidus
5	Bacteria	Proteobacteria	Alphaproteobacteria	Micropepsales	Micropepsaceae	uncultured
5	Bacteria	Proteobacteria	Alphaproteobacteria	Caulobacterales	Caulobacteraceae	Asticcacaulis
5	Bacteria	Proteobacteria	Alphaproteobacteria	Caulobacterales	Caulobacteraceae	Asticcacaulis
5	Bacteria	Proteobacteria	Alphaproteobacteria	Caulobacterales	Caulobacteraceae	Asticcacaulis
5	Bacteria	Proteobacteria	Alphaproteobacteria	Caulobacterales	Caulobacteraceae	Asticcacaulis
5	Bacteria	Planctomycetes	Phycisphaerae	Tepidisphaerales	WD2101 soil group
5	Bacteria	Planctomycetes	Phycisphaerae	Tepidisphaerales	WD2101 soil group
5	Bacteria	Proteobacteria	Deltaproteobacteria	Myxococcales	Haliangiaceae	Haliangium
5	Bacteria	Planctomycetes	Phycisphaerae	Tepidisphaerales	WD2101 soil group
5	Bacteria	Planctomycetes	Phycisphaerae	Tepidisphaerales	WD2101 soil group
5	Bacteria	Planctomycetes	Phycisphaerae	Tepidisphaerales	WD2101 soil group
5	Bacteria	Proteobacteria	Gammaproteobacteria	KF-JG30-C25	uncultured gamma proteobacterium	uncultured gamma proteobacterium	uncultured gamma proteobacterium
5	Bacteria	Proteobacteria	Gammaproteobacteria	KF-JG30-C25	uncultured gamma proteobacterium	uncultured gamma proteobacterium	uncultured gamma proteobacterium
5	Bacteria	Planctomycetes	Planctomycetacia	Isosphaerales	Isosphaeraceae	Paludisphaera	Paludisphaera borealis
5	Archaea	Thaumarchaeota	Nitrososphaeria	Nitrososphaerales	Nitrososphaeraceae	Candidatus Nitrososphaera
5	Bacteria	Planctomycetes	Planctomycetacia	Gemmatales	Gemmataceae	uncultured
5	Bacteria	Proteobacteria	Deltaproteobacteria	Myxococcales	Haliangiaceae	Haliangium
5	Bacteria	Proteobacteria	Gammaproteobacteria	Betaproteobacteriales	Nitrosomonadaceae	MND1
5	Bacteria	Proteobacteria	Gammaproteobacteria	Betaproteobacteriales	Nitrosomonadaceae	MND1
5	Bacteria	Proteobacteria	Gammaproteobacteria	Betaproteobacteriales	Nitrosomonadaceae	MND1
5	Bacteria	Acidobacteria	Acidobacteriia	Solibacterales	Solibacteraceae (Subgroup 3)	Candidatus Solibacter
5	Bacteria	Firmicutes	Bacilli	Bacillales	Alicyclobacillaceae	Tumebacillus
5	Bacteria	Firmicutes	Bacilli	Bacillales	Alicyclobacillaceae	Tumebacillus
5	Bacteria	Verrucomicrobia	Verrucomicrobiae	Opitutales	Opitutaceae	Lacunisphaera
5	Bacteria	Verrucomicrobia	Verrucomicrobiae	Opitutales	Opitutaceae	Lacunisphaera
5	Bacteria	Planctomycetes	Planctomycetacia	Isosphaerales	Isosphaeraceae	Singulisphaera
5	Bacteria	Planctomycetes	Planctomycetacia	Isosphaerales	Isosphaeraceae	Singulisphaera
5	Bacteria	Planctomycetes	Planctomycetacia	Isosphaerales	Isosphaeraceae	Singulisphaera
5	Bacteria	Actinobacteria	Acidimicrobiia	IMCC26256	uncultured Acidimicrobiales bacterium	uncultured Acidimicrobiales bacterium	uncultured Acidimicrobiales bacterium
5	Bacteria	Proteobacteria	Deltaproteobacteria	Myxococcales	Haliangiaceae	Haliangium	bacterium Ellin6502
5	Bacteria	Proteobacteria	Gammaproteobacteria	Xanthomonadales	Rhodanobacteraceae	Chujaibacter	uncultured gamma proteobacterium
5	Bacteria	Planctomycetes	Planctomycetacia	Gemmatales	Gemmataceae	Gemmata
5	Bacteria	Actinobacteria	Thermoleophilia	Gaiellales	uncultured	bacterium Ellin6515	bacterium Ellin6515
5	Bacteria	Actinobacteria	Thermoleophilia	Gaiellales	uncultured	bacterium Ellin6515	bacterium Ellin6515
5	Bacteria	Actinobacteria	Thermoleophilia	Gaiellales	uncultured	bacterium Ellin6515	bacterium Ellin6515
5	Bacteria	Actinobacteria	Thermoleophilia	Gaiellales	uncultured	bacterium Ellin6515	bacterium Ellin6515
5	Bacteria	Actinobacteria	Thermoleophilia	Gaiellales	uncultured	bacterium Ellin6515	bacterium Ellin6515
5	Bacteria	Proteobacteria	Gammaproteobacteria	Steroidobacterales	Steroidobacteraceae	Steroidobacter
5	Bacteria	Chloroflexi	AD3	uncultured forest soil bacterium	uncultured forest soil bacterium	uncultured forest soil bacterium	uncultured forest soil bacterium
5	Bacteria	Planctomycetes	BD7-11	uncultured bacterium	uncultured bacterium	uncultured bacterium	uncultured bacterium
5	Bacteria	Acidobacteria	Acidobacteriia	Acidobacteriales	uncultured
5	Bacteria	Actinobacteria	Actinobacteria	Propionibacteriales	Nocardioidaceae
5	Bacteria	Firmicutes	Bacilli	Bacillales	Paenibacillaceae	Paenibacillus
5	Bacteria	Proteobacteria	Alphaproteobacteria	Rhizobiales	Methyloligellaceae	uncultured
5	Bacteria	Proteobacteria	Alphaproteobacteria	Rhizobiales	Methyloligellaceae	uncultured
5	Bacteria	Proteobacteria	Alphaproteobacteria	Rhizobiales	Methyloligellaceae	uncultured
5	Bacteria	Bacteroidetes	Bacteroidia	Chitinophagales	Chitinophagaceae
5	Bacteria	Actinobacteria	Thermoleophilia	Gaiellales	uncultured
5	Bacteria	Actinobacteria	Actinobacteria	Micromonosporales	Micromonosporaceae	Micromonospora
5	Bacteria	Actinobacteria	Actinobacteria	Micromonosporales	Micromonosporaceae	Micromonospora
5	Bacteria	Planctomycetes	Planctomycetacia	Planctomycetales	uncultured	uncultured soil bacterium	uncultured soil bacterium
5	Bacteria	Proteobacteria	Alphaproteobacteria	Caulobacterales	Caulobacteraceae
5	Bacteria	Planctomycetes	Planctomycetacia	Gemmatales	Gemmataceae	Fimbriiglobus	uncultured bacterium
5	Bacteria	Planctomycetes	Planctomycetacia	Gemmatales	Gemmataceae	Fimbriiglobus	uncultured bacterium
5	Bacteria	Planctomycetes	Planctomycetacia	Gemmatales	Gemmataceae	Fimbriiglobus	uncultured bacterium
5	Bacteria	Planctomycetes	Planctomycetacia	Gemmatales	Gemmataceae	Fimbriiglobus	uncultured bacterium
5	Bacteria	Planctomycetes	Planctomycetacia	Gemmatales	Gemmataceae	Gemmata	Gemmata sp. Fl1-1
5	Bacteria	Proteobacteria	Gammaproteobacteria	Betaproteobacteriales	SC-I-84
5	Bacteria	Proteobacteria	Gammaproteobacteria	Betaproteobacteriales	Burkholderiaceae	Burkholderia-Caballeronia-Paraburkholderia
5	Bacteria	Proteobacteria	Alphaproteobacteria	Rhizobiales	Rhizobiaceae	Allorhizobium-Neorhizobium-Pararhizobium-Rhizobium
5	Bacteria	Bacteroidetes	Bacteroidia	Chitinophagales	Chitinophagaceae	Parafilimonas	metagenome
5	Bacteria	Actinobacteria	Actinobacteria	Frankiales	Frankiaceae	Jatrophihabitans
5	Bacteria	Verrucomicrobia	Verrucomicrobiae	Chthoniobacterales	Chthoniobacteraceae	Chthoniobacter
5	Bacteria	Planctomycetes	Planctomycetacia	Planctomycetales	uncultured
5	Bacteria	Planctomycetes	Planctomycetacia	Planctomycetales	uncultured
5	Bacteria	Planctomycetes	Planctomycetacia	Planctomycetales	uncultured
5	Bacteria	Proteobacteria	Gammaproteobacteria	Betaproteobacteriales	Burkholderiaceae
5	Bacteria	Proteobacteria	Gammaproteobacteria	Betaproteobacteriales	Burkholderiaceae
5	Bacteria	Proteobacteria	Gammaproteobacteria	Betaproteobacteriales	Burkholderiaceae
5	Bacteria	Acidobacteria	Acidobacteriia	Solibacterales	Solibacteraceae (Subgroup 3)	Candidatus Solibacter
5	Bacteria	Proteobacteria	Alphaproteobacteria	Caulobacterales	Caulobacteraceae	Caulobacter
5	Bacteria	Planctomycetes	Planctomycetacia	Gemmatales	Gemmataceae	uncultured	uncultured Zavarzinella sp.
5	Bacteria	Planctomycetes	Planctomycetacia	Gemmatales	Gemmataceae	uncultured	uncultured Zavarzinella sp.
5	Bacteria	Chloroflexi	Chloroflexia	Thermomicrobiales	JG30-KF-CM45	metagenome	metagenome
5	Bacteria	Chloroflexi	Chloroflexia	Thermomicrobiales	JG30-KF-CM45	metagenome	metagenome
5	Bacteria	Chloroflexi	Chloroflexia	Thermomicrobiales	JG30-KF-CM45	metagenome	metagenome
5	Bacteria	Proteobacteria	Alphaproteobacteria	Rhizobiales	KF-JG30-B3
5	Bacteria	Proteobacteria	Alphaproteobacteria	Rhizobiales	KF-JG30-B3
5	Bacteria	Verrucomicrobia	Verrucomicrobiae	Pedosphaerales	Pedosphaeraceae	bacterium Ellin516	bacterium Ellin516
5	Bacteria	Planctomycetes	Planctomycetacia	Isosphaerales	Isosphaeraceae
5	Bacteria	Proteobacteria	Alphaproteobacteria	Rhizobiales	Rhizobiaceae	Allorhizobium-Neorhizobium-Pararhizobium-Rhizobium
5	Bacteria	Proteobacteria	Alphaproteobacteria	Caulobacterales	Caulobacteraceae	Asticcacaulis	Asticcacaulis solisilvae
5	Bacteria	Planctomycetes	Planctomycetacia	Gemmatales	Gemmataceae	Gemmata
5	Bacteria	Planctomycetes	Planctomycetacia	Gemmatales	Gemmataceae	Gemmata
5	Bacteria	Chloroflexi	Ktedonobacteria	Ktedonobacterales	Ktedonobacteraceae
5	Bacteria	Chloroflexi	Ktedonobacteria	Ktedonobacterales	Ktedonobacteraceae
5	Bacteria	Acidobacteria	Acidobacteriia	Acidobacteriales	uncultured
5	Bacteria	Acidobacteria	Acidobacteriia	Acidobacteriales	uncultured
5	Bacteria	Planctomycetes	Planctomycetacia	Pirellulales	Pirellulaceae	Pir4 lineage
5	Bacteria	Planctomycetes	Planctomycetacia	Pirellulales	Pirellulaceae	Pir4 lineage
5	Bacteria	Planctomycetes	Planctomycetacia	Pirellulales	Pirellulaceae	Pir4 lineage
5	Bacteria	Actinobacteria	Actinobacteria	Propionibacteriales	Nocardioidaceae
5	Bacteria	Firmicutes	Bacilli	Bacillales	Alicyclobacillaceae	Tumebacillus
5	Bacteria	Actinobacteria	Actinobacteria	Propionibacteriales	Nocardioidaceae
5	Bacteria	Actinobacteria	Actinobacteria	Propionibacteriales	Nocardioidaceae
5	Bacteria	Verrucomicrobia	Verrucomicrobiae	Verrucomicrobiales	Verrucomicrobiaceae	uncultured	uncultured Verrucomicrobia bacterium
5	Bacteria	Verrucomicrobia	Verrucomicrobiae	Verrucomicrobiales	Verrucomicrobiaceae	uncultured	uncultured Verrucomicrobia bacterium
5	Bacteria	Verrucomicrobia	Verrucomicrobiae	Verrucomicrobiales	Verrucomicrobiaceae	uncultured	uncultured Verrucomicrobia bacterium
5	Bacteria	Proteobacteria	Alphaproteobacteria	Azospirillales	Inquilinaceae	Inquilinus
5	Bacteria	Planctomycetes	Planctomycetacia	Planctomycetales	Rubinisphaeraceae	SH-PL14	uncultured Planctomycetaceae bacterium
5	Bacteria	Planctomycetes	Planctomycetacia	Planctomycetales	Rubinisphaeraceae	SH-PL14	uncultured Planctomycetaceae bacterium
5	Bacteria	Actinobacteria	Actinobacteria	Pseudonocardiales	Pseudonocardiaceae	Actinophytocola
5	Bacteria	Proteobacteria	Gammaproteobacteria	Xanthomonadales	Rhodanobacteraceae	Rhodanobacter
5	Bacteria	Acidobacteria	Blastocatellia (Subgroup 4)	11-24	metagenome	metagenome	metagenome
5	Bacteria	Acidobacteria	Blastocatellia (Subgroup 4)	11-24	metagenome	metagenome	metagenome
5	Bacteria	Verrucomicrobia	Verrucomicrobiae	Pedosphaerales	Pedosphaeraceae	Pedosphaera	Pedosphaera parvula Ellin514
5	Bacteria	Planctomycetes	Planctomycetacia	Pirellulales	Pirellulaceae	uncultured
5	Bacteria	Planctomycetes	Planctomycetacia	Pirellulales	Pirellulaceae	uncultured
5	Bacteria	Actinobacteria	Actinobacteria	Propionibacteriales	Nocardioidaceae	Nocardioides
5	Bacteria	Actinobacteria	Actinobacteria	Propionibacteriales	Nocardioidaceae	Nocardioides
5	Bacteria	Actinobacteria	Actinobacteria	Propionibacteriales	Nocardioidaceae	Nocardioides
5	Bacteria	Actinobacteria	Actinobacteria	Propionibacteriales	Nocardioidaceae	Nocardioides
5	Bacteria	Actinobacteria	Actinobacteria	Propionibacteriales	Nocardioidaceae	Nocardioides
5	Archaea	Thaumarchaeota	Nitrososphaeria	Nitrosotaleales	Nitrosotaleaceae	Candidatus Nitrosotalea	uncultured archaeon
5	Bacteria	Proteobacteria	Gammaproteobacteria	Betaproteobacteriales	Burkholderiaceae
5	Bacteria	Planctomycetes	Planctomycetacia	Isosphaerales	Isosphaeraceae	uncultured	uncultured soil bacterium
5	Bacteria	Planctomycetes	Planctomycetacia	Isosphaerales	Isosphaeraceae	uncultured	uncultured soil bacterium
5	Bacteria	Planctomycetes	Planctomycetacia	Isosphaerales	Isosphaeraceae	uncultured
5	Bacteria	Planctomycetes	Planctomycetacia	Isosphaerales	Isosphaeraceae	Aquisphaera
5	Bacteria	Actinobacteria	Thermoleophilia	Gaiellales	uncultured
5	Bacteria	Bacteroidetes	Bacteroidia	Cytophagales	Spirosomaceae	Dyadobacter
5	Bacteria	Chloroflexi	Chloroflexia	Chloroflexales	Roseiflexaceae	uncultured	uncultured bacterium
5	Bacteria	Acidobacteria	Acidobacteriia	Solibacterales	Solibacteraceae (Subgroup 3)	Candidatus Solibacter
5	Bacteria	Planctomycetes	Phycisphaerae	Tepidisphaerales	WD2101 soil group
5	Bacteria	Proteobacteria	Alphaproteobacteria	Rhizobiales	Rhizobiaceae	Allorhizobium-Neorhizobium-Pararhizobium-Rhizobium
5	Bacteria	Chloroflexi	KD4-96	uncultured bacterium	uncultured bacterium	uncultured bacterium	uncultured bacterium
5	Bacteria	Chloroflexi	KD4-96	uncultured bacterium	uncultured bacterium	uncultured bacterium	uncultured bacterium
5	Bacteria	Chloroflexi	KD4-96	uncultured bacterium	uncultured bacterium	uncultured bacterium	uncultured bacterium
5	Bacteria	Proteobacteria	Gammaproteobacteria	Betaproteobacteriales	TRA3-20
5	Bacteria	Planctomycetes	Planctomycetacia	Isosphaerales	Isosphaeraceae
5	Bacteria	Planctomycetes	Planctomycetacia	Isosphaerales	Isosphaeraceae
5	Bacteria	Planctomycetes	Planctomycetacia	Isosphaerales	Isosphaeraceae
5	Bacteria	Actinobacteria	Thermoleophilia	Solirubrobacterales	Solirubrobacteraceae	Parviterribacter	uncultured bacterium
5	Bacteria	Actinobacteria	Thermoleophilia	Solirubrobacterales	Solirubrobacteraceae	Parviterribacter	uncultured bacterium
5	Bacteria	Proteobacteria	Alphaproteobacteria	Rhodospirillales	Rhodospirillaceae	uncultured
5	Bacteria	Proteobacteria	Alphaproteobacteria	Rhodospirillales	Rhodospirillaceae	uncultured
5	Bacteria	Proteobacteria	Alphaproteobacteria	Rhodospirillales	Rhodospirillaceae	uncultured
5	Bacteria	Proteobacteria	Deltaproteobacteria	Myxococcales	Haliangiaceae	Haliangium
5	Bacteria	Proteobacteria	Deltaproteobacteria	Myxococcales	Haliangiaceae	Haliangium
5	Bacteria	Proteobacteria	Deltaproteobacteria	Myxococcales	Haliangiaceae	Haliangium
5	Bacteria	Proteobacteria	Alphaproteobacteria	Rhizobiales	Hyphomicrobiaceae
5	Bacteria	Planctomycetes	Planctomycetacia	Pirellulales	Pirellulaceae	uncultured
5	Bacteria	Planctomycetes	Planctomycetacia	Pirellulales	Pirellulaceae	uncultured	uncultured sludge bacterium A40
5	Bacteria	Planctomycetes	Planctomycetacia	Pirellulales	Pirellulaceae	uncultured	uncultured sludge bacterium A40
5	Bacteria	Planctomycetes	Planctomycetacia	Pirellulales	Pirellulaceae	uncultured	uncultured sludge bacterium A40
5	Bacteria	Proteobacteria	Alphaproteobacteria	Rhizobiales	Devosiaceae	Devosia
5	Bacteria	Firmicutes	Clostridia	Clostridiales	Clostridiaceae 1	Clostridium sensu stricto 1
5	Bacteria	Planctomycetes	Planctomycetacia	Pirellulales	Pirellulaceae	uncultured
5	Bacteria	Planctomycetes	Planctomycetacia	Pirellulales	Pirellulaceae	uncultured
5	Bacteria	Planctomycetes	Planctomycetacia	Pirellulales	Pirellulaceae	uncultured
5	Bacteria	Planctomycetes	Planctomycetacia	Pirellulales	Pirellulaceae	uncultured
5	Bacteria	Planctomycetes	Phycisphaerae	Tepidisphaerales	WD2101 soil group
5	Bacteria	Planctomycetes	Phycisphaerae	Tepidisphaerales	WD2101 soil group
5	Bacteria	Planctomycetes	Phycisphaerae	Tepidisphaerales	WD2101 soil group
5	Bacteria	Firmicutes	Bacilli	Bacillales	Paenibacillaceae	Paenibacillus
5	Bacteria	Planctomycetes	Planctomycetacia	Pirellulales	Pirellulaceae	uncultured
5	Bacteria	Planctomycetes	Planctomycetacia	Gemmatales	Gemmataceae	uncultured
5	Bacteria	Proteobacteria	Gammaproteobacteria	Betaproteobacteriales	Burkholderiaceae	Massilia
5	Bacteria	Proteobacteria	Gammaproteobacteria	Betaproteobacteriales	Burkholderiaceae	Massilia
5	Bacteria	Planctomycetes	Planctomycetacia	Gemmatales	Gemmataceae	Gemmata	Gemmata sp. Fl1-1
5	Bacteria	Planctomycetes	Planctomycetacia	Gemmatales	Gemmataceae	Gemmata	Gemmata sp. Fl1-1
5	Bacteria	Planctomycetes	Planctomycetacia	Gemmatales	Gemmataceae	Gemmata	Gemmata sp. Fl1-1
5	Bacteria	Proteobacteria	Alphaproteobacteria	Caulobacterales	Caulobacteraceae
5	Bacteria	Proteobacteria	Alphaproteobacteria	Caulobacterales	Caulobacteraceae
5	Bacteria	Bacteroidetes	Bacteroidia	Chitinophagales	Chitinophagaceae
5	Bacteria	Bacteroidetes	Bacteroidia	Chitinophagales	Chitinophagaceae
5	Bacteria	Proteobacteria	Deltaproteobacteria	Myxococcales	BIrii41
5	Bacteria	Actinobacteria	Actinobacteria	Micrococcales	Microbacteriaceae
5	Bacteria	Nitrospirae	Nitrospira	Nitrospirales	Nitrospiraceae	Nitrospira
5	Bacteria	Nitrospirae	Nitrospira	Nitrospirales	Nitrospiraceae	Nitrospira
5	Bacteria	Nitrospirae	Nitrospira	Nitrospirales	Nitrospiraceae	Nitrospira
5	Bacteria	Proteobacteria	Alphaproteobacteria	Rhizobiales	Hyphomicrobiaceae	Hyphomicrobium
5	Bacteria	Planctomycetes	Planctomycetacia	Gemmatales	Gemmataceae	Gemmata	Gemmata sp. Ha1-2
5	Bacteria	Proteobacteria	Alphaproteobacteria	Rhizobiales	Rhizobiales Incertae Sedis	Bauldia
5	Bacteria	Proteobacteria	Deltaproteobacteria	Myxococcales	Polyangiaceae
5	Bacteria	Actinobacteria	Thermoleophilia	Solirubrobacterales	67-14
5	Bacteria	Acidobacteria	Acidobacteriia	Acidobacteriales	Acidobacteriaceae (Subgroup 1)	uncultured	Acidobacteria bacterium AB60
5	Bacteria	Acidobacteria	Acidobacteriia	Acidobacteriales	Acidobacteriaceae (Subgroup 1)	uncultured	Acidobacteria bacterium AB60
5	Bacteria	Proteobacteria	Alphaproteobacteria	Rhizobiales	KF-JG30-B3
5	Bacteria	Planctomycetes	Planctomycetacia	Pirellulales	Pirellulaceae	Pirellula
5	Bacteria	Gemmatimonadetes	Gemmatimonadetes	Gemmatimonadales	Gemmatimonadaceae	uncultured
5	Bacteria	Gemmatimonadetes	Gemmatimonadetes	Gemmatimonadales	Gemmatimonadaceae	uncultured
5	Bacteria	Gemmatimonadetes	Gemmatimonadetes	Gemmatimonadales	Gemmatimonadaceae	uncultured
5	Bacteria	Proteobacteria	Alphaproteobacteria	Rhizobiales	Labraceae	Labrys
5	Bacteria	Proteobacteria	Alphaproteobacteria	Rhizobiales	Labraceae	Labrys
4	Bacteria	Proteobacteria	Alphaproteobacteria	Caulobacterales	Caulobacteraceae
4	Bacteria	Proteobacteria	Alphaproteobacteria	Rhizobiales	Beijerinckiaceae	Methylobacterium
4	Bacteria	Proteobacteria	Alphaproteobacteria	Rhizobiales	Beijerinckiaceae	Methylobacterium
4	Bacteria	Proteobacteria	Alphaproteobacteria	Reyranellales	Reyranellaceae	Reyranella
4	Bacteria	Proteobacteria	Alphaproteobacteria	Azospirillales	Azospirillaceae	Azospirillum
4	Bacteria	Chloroflexi	Chloroflexia	Chloroflexales	Roseiflexaceae	uncultured
4	Bacteria	Chloroflexi	Chloroflexia	Chloroflexales	Roseiflexaceae	uncultured
4	Bacteria	Chloroflexi	Chloroflexia	Chloroflexales	Roseiflexaceae	uncultured
4	Bacteria	Actinobacteria	Actinobacteria	Frankiales	Sporichthyaceae	Sporichthya
4	Bacteria	Acidobacteria	Acidobacteriia	Acidobacteriales	Acidobacteriaceae (Subgroup 1)	Edaphobacter
4	Bacteria	Chloroflexi	Ktedonobacteria	Ktedonobacterales	JG30-KF-AS9	Chloroflexi bacterium Ellin7237	Chloroflexi bacterium Ellin7237
4	Bacteria	Acidobacteria	Acidobacteriia	Solibacterales	Solibacteraceae (Subgroup 3)	Candidatus Solibacter
4	Bacteria	Acidobacteria	Acidobacteriia	Solibacterales	Solibacteraceae (Subgroup 3)	Candidatus Solibacter
4	Bacteria	Actinobacteria	Actinobacteria	Catenulisporales	Catenulisporaceae	Catenulispora	Catenulispora yoronensis
4	Bacteria	Planctomycetes	Planctomycetacia	Isosphaerales	Isosphaeraceae
4	Bacteria	Actinobacteria	Actinobacteria	Pseudonocardiales	Pseudonocardiaceae	Pseudonocardia
4	Bacteria	Actinobacteria	Actinobacteria	Pseudonocardiales	Pseudonocardiaceae	Pseudonocardia
4	Bacteria	Actinobacteria	Actinobacteria	Pseudonocardiales	Pseudonocardiaceae	Pseudonocardia
4	Bacteria	Planctomycetes	Planctomycetacia	Gemmatales	Gemmataceae	Fimbriiglobus	Gemmata sp. Wa1-6
4	Bacteria	Planctomycetes	Planctomycetacia	Gemmatales	Gemmataceae	Fimbriiglobus	Gemmata sp. Wa1-6
4	Bacteria	Planctomycetes	Planctomycetacia	Gemmatales	Gemmataceae	Fimbriiglobus	Gemmata sp. Wa1-6
4	Bacteria	Planctomycetes	Planctomycetacia	Gemmatales	Gemmataceae	Fimbriiglobus	Gemmata sp. Wa1-6
4	Bacteria	Proteobacteria	Alphaproteobacteria	Micropepsales	Micropepsaceae	uncultured	Rhizobiales bacterium WWH35
4	Bacteria	Planctomycetes	Phycisphaerae	Tepidisphaerales	WD2101 soil group
4	Bacteria	Planctomycetes	Planctomycetacia	Isosphaerales	Isosphaeraceae	Paludisphaera
4	Bacteria	Actinobacteria	Thermoleophilia	Solirubrobacterales	Solirubrobacteraceae	Conexibacter
4	Bacteria	Actinobacteria	Thermoleophilia	Solirubrobacterales	Solirubrobacteraceae	Conexibacter
4	Bacteria	Actinobacteria	Thermoleophilia	Solirubrobacterales	Solirubrobacteraceae	Conexibacter
4	Bacteria	Actinobacteria	Thermoleophilia	Solirubrobacterales	Solirubrobacteraceae	Conexibacter
4	Bacteria	Acidobacteria	Acidobacteriia	Acidobacteriales	Acidobacteriaceae (Subgroup 1)	Granulicella	bacterium enrichment culture clone auto193_4W
4	Bacteria	Actinobacteria	Actinobacteria	Micrococcales	Microbacteriaceae
4	Bacteria	Actinobacteria	Thermoleophilia	Gaiellales	uncultured
4	Bacteria	Actinobacteria	Thermoleophilia	Gaiellales	uncultured
4	Bacteria	Bacteroidetes	Bacteroidia	Chitinophagales	Chitinophagaceae	Niastella
4	Bacteria	Planctomycetes	Planctomycetacia	Isosphaerales	Isosphaeraceae	uncultured	Singulisphaera sp. WX121
4	Bacteria	Planctomycetes	Phycisphaerae	Tepidisphaerales	WD2101 soil group
4	Bacteria	Planctomycetes	Phycisphaerae	Tepidisphaerales	WD2101 soil group
4	Bacteria	Planctomycetes	Phycisphaerae	Tepidisphaerales	WD2101 soil group
4	Bacteria	Planctomycetes	Phycisphaerae	Tepidisphaerales	WD2101 soil group
4	Bacteria	Proteobacteria	Alphaproteobacteria	uncultured	uncultured Bradyrhizobiaceae bacterium	uncultured Bradyrhizobiaceae bacterium	uncultured Bradyrhizobiaceae bacterium
4	Bacteria	Proteobacteria	Alphaproteobacteria	Rhizobiales	Rhizobiaceae	Allorhizobium-Neorhizobium-Pararhizobium-Rhizobium
4	Bacteria	Proteobacteria	Alphaproteobacteria	Rhizobiales	Rhizobiaceae	Allorhizobium-Neorhizobium-Pararhizobium-Rhizobium
4	Bacteria	Chloroflexi	Dehalococcoidia	S085	uncultured bacterium 5G4	uncultured bacterium 5G4	uncultured bacterium 5G4
4	Bacteria	Verrucomicrobia	Verrucomicrobiae	Chthoniobacterales	Chthoniobacteraceae	Chthoniobacter	uncultured bacterium
4	Bacteria	Planctomycetes	Planctomycetacia	Gemmatales	Gemmataceae	uncultured
4	Archaea	Thaumarchaeota	Nitrososphaeria	Nitrososphaerales	Nitrososphaeraceae
4	Archaea	Thaumarchaeota	Nitrososphaeria	Nitrososphaerales	Nitrososphaeraceae
4	Archaea	Thaumarchaeota	Nitrososphaeria	Nitrososphaerales	Nitrososphaeraceae
4	Archaea	Thaumarchaeota	Nitrososphaeria	Nitrososphaerales	Nitrososphaeraceae
4	Bacteria	Chloroflexi	Anaerolineae	SBR1031	A4b
4	Bacteria	Actinobacteria	Thermoleophilia	Gaiellales	uncultured
4	Bacteria	Proteobacteria	Alphaproteobacteria	Micropepsales	Micropepsaceae	uncultured
4	Bacteria	Planctomycetes	Phycisphaerae	Tepidisphaerales	WD2101 soil group
4	Bacteria	Planctomycetes	Phycisphaerae	Tepidisphaerales	WD2101 soil group
4	Bacteria	Planctomycetes	Phycisphaerae	Tepidisphaerales	WD2101 soil group
4	Bacteria	Planctomycetes	Phycisphaerae	Tepidisphaerales	WD2101 soil group
4	Bacteria	Planctomycetes	Phycisphaerae	Tepidisphaerales	CPla-3 termite group
4	Bacteria	Planctomycetes	Phycisphaerae	Tepidisphaerales	CPla-3 termite group
4	Bacteria	Planctomycetes	Phycisphaerae	Tepidisphaerales	CPla-3 termite group
4	Bacteria	Planctomycetes	Phycisphaerae	Tepidisphaerales	CPla-3 termite group
4	Bacteria	Planctomycetes	Phycisphaerae	Tepidisphaerales	CPla-3 termite group
4	Bacteria	Planctomycetes	Phycisphaerae	Tepidisphaerales	CPla-3 termite group
4	Bacteria	Bacteroidetes	Bacteroidia	Flavobacteriales	Flavobacteriaceae	Flavobacterium
4	Bacteria	Proteobacteria	Alphaproteobacteria	Rhizobiales	Rhizobiales Incertae Sedis	Bauldia
4	Bacteria	Planctomycetes	Phycisphaerae	Tepidisphaerales	WD2101 soil group
4	Bacteria	Planctomycetes	Phycisphaerae	Tepidisphaerales	WD2101 soil group
4	Bacteria	Planctomycetes	Phycisphaerae	Tepidisphaerales	WD2101 soil group
4	Bacteria	Gemmatimonadetes	Gemmatimonadetes	Gemmatimonadales	Gemmatimonadaceae	Gemmatimonas	Gemmatimonadetes bacterium Ellin7146
4	Bacteria	Gemmatimonadetes	Gemmatimonadetes	Gemmatimonadales	Gemmatimonadaceae	Gemmatimonas	Gemmatimonadetes bacterium Ellin7146
4	Bacteria	Proteobacteria	Gammaproteobacteria	KF-JG30-C25	uncultured gamma proteobacterium	uncultured gamma proteobacterium	uncultured gamma proteobacterium
4	Bacteria	Chloroflexi	Dehalococcoidia	S085	metagenome	metagenome	metagenome
4	Bacteria	Armatimonadetes	uncultured	metagenome	metagenome	metagenome	metagenome
4	Bacteria	Planctomycetes	Planctomycetacia	Isosphaerales	Isosphaeraceae	Paludisphaera	Paludisphaera borealis
4	Bacteria	Planctomycetes	Planctomycetacia	Isosphaerales	Isosphaeraceae	Paludisphaera	Paludisphaera borealis
4	Archaea	Thaumarchaeota	Nitrososphaeria	Nitrososphaerales	Nitrososphaeraceae	Candidatus Nitrososphaera
4	Bacteria	Proteobacteria	Alphaproteobacteria	Dongiales	Dongiaceae	Dongia	Dongia sp. GR1-03
4	Bacteria	Proteobacteria	Deltaproteobacteria	Myxococcales	Haliangiaceae	Haliangium
4	Bacteria	Proteobacteria	Deltaproteobacteria	Myxococcales	Haliangiaceae	Haliangium
4	Bacteria	Proteobacteria	Gammaproteobacteria	Betaproteobacteriales	Nitrosomonadaceae	MND1
4	Bacteria	Proteobacteria	Gammaproteobacteria	Betaproteobacteriales	Nitrosomonadaceae	MND1
4	Bacteria	Proteobacteria	Gammaproteobacteria	Betaproteobacteriales	Nitrosomonadaceae	MND1
4	Bacteria	Proteobacteria	Gammaproteobacteria	Betaproteobacteriales	Nitrosomonadaceae	MND1
4	Bacteria	Acidobacteria	Acidobacteriia	Solibacterales	Solibacteraceae (Subgroup 3)	Candidatus Solibacter
4	Bacteria	Firmicutes	Bacilli	Bacillales	Alicyclobacillaceae	Tumebacillus
4	Bacteria	Firmicutes	Bacilli	Bacillales	Alicyclobacillaceae	Tumebacillus
4	Bacteria	Proteobacteria	Alphaproteobacteria	Rhizobiales	Xanthobacteraceae	uncultured
4	Bacteria	Proteobacteria	Alphaproteobacteria	Micropepsales	Micropepsaceae	uncultured
4	Bacteria	Proteobacteria	Gammaproteobacteria	Enterobacteriales	Enterobacteriaceae	Pantoea
4	Bacteria	Planctomycetes	Planctomycetacia	Isosphaerales	Isosphaeraceae	Singulisphaera
4	Bacteria	Proteobacteria	Alphaproteobacteria	Rhizobiales	Hyphomicrobiaceae
4	Bacteria	Proteobacteria	Alphaproteobacteria	Rhizobiales	Hyphomicrobiaceae
4	Bacteria	Proteobacteria	Alphaproteobacteria	Rhizobiales	Hyphomicrobiaceae
4	Bacteria	Gemmatimonadetes	Gemmatimonadetes	Gemmatimonadales	Gemmatimonadaceae
4	Bacteria	Actinobacteria	Acidimicrobiia	IMCC26256	uncultured Acidimicrobiales bacterium	uncultured Acidimicrobiales bacterium	uncultured Acidimicrobiales bacterium
4	Bacteria	Verrucomicrobia	Verrucomicrobiae	Opitutales	Opitutaceae	Opitutus
4	Bacteria	Proteobacteria	Deltaproteobacteria	Myxococcales	Haliangiaceae	Haliangium	bacterium Ellin6502
4	Bacteria	Planctomycetes	Planctomycetacia	Planctomycetales	uncultured
4	Bacteria	Proteobacteria	Gammaproteobacteria	Xanthomonadales	Rhodanobacteraceae	Chujaibacter	uncultured gamma proteobacterium
4	Bacteria	Bacteroidetes	Bacteroidia	Chitinophagales	Chitinophagaceae
4	Bacteria	Planctomycetes	Planctomycetacia	Isosphaerales	Isosphaeraceae	Singulisphaera
4	Bacteria	Planctomycetes	Planctomycetacia	Isosphaerales	Isosphaeraceae	Singulisphaera
4	Bacteria	Acidobacteria	Blastocatellia (Subgroup 4)	11-24	uncultured Acidobacteriales bacterium	uncultured Acidobacteriales bacterium	uncultured Acidobacteriales bacterium
4	Bacteria	Planctomycetes	Planctomycetacia	Gemmatales	Gemmataceae	Gemmata
4	Bacteria	Planctomycetes	Planctomycetacia	Gemmatales	Gemmataceae	Gemmata
4	Bacteria	Bacteroidetes	Bacteroidia	Cytophagales	Microscillaceae	Siphonobacter	Siphonobacter aquaeclarae
4	Bacteria	Proteobacteria	Alphaproteobacteria	Elsterales	uncultured
4	Bacteria	Proteobacteria	Alphaproteobacteria	Elsterales	uncultured
4	Bacteria	Proteobacteria	Deltaproteobacteria	Oligoflexales	0319-6G20
4	Bacteria	Firmicutes	Bacilli	Bacillales	Paenibacillaceae	Paenibacillus
4	Bacteria	Firmicutes	Bacilli	Bacillales	Paenibacillaceae	Paenibacillus
4	Bacteria	Firmicutes	Bacilli	Bacillales	Paenibacillaceae	Paenibacillus
4	Bacteria	Bacteroidetes	Bacteroidia	Chitinophagales	Chitinophagaceae
4	Bacteria	Bacteroidetes	Bacteroidia	Chitinophagales	Chitinophagaceae
4	Bacteria	Bacteroidetes	Bacteroidia	Chitinophagales	Chitinophagaceae
4	Bacteria	Actinobacteria	Actinobacteria	Corynebacteriales	Nocardiaceae	Rhodococcus
4	Bacteria	Actinobacteria	Thermoleophilia	Gaiellales	uncultured
4	Bacteria	Planctomycetes	Planctomycetacia	Planctomycetales	uncultured
4	Bacteria	Actinobacteria	Actinobacteria	Propionibacteriales	Nocardioidaceae	Nocardioides
4	Bacteria	Acidobacteria	Acidobacteriia	Solibacterales	Solibacteraceae (Subgroup 3)	Candidatus Solibacter
4	Bacteria	Acidobacteria	Acidobacteriia	Acidobacteriales	uncultured
4	Bacteria	Planctomycetes	Planctomycetacia	Isosphaerales	Isosphaeraceae	Singulisphaera
4	Bacteria	Planctomycetes	Planctomycetacia	Gemmatales	Gemmataceae	Fimbriiglobus	uncultured bacterium
4	Bacteria	Planctomycetes	Planctomycetacia	Gemmatales	Gemmataceae	Fimbriiglobus	uncultured bacterium
4	Bacteria	Planctomycetes	Planctomycetacia	Gemmatales	Gemmataceae	Fimbriiglobus	uncultured bacterium
4	Bacteria	Planctomycetes	Planctomycetacia	Gemmatales	Gemmataceae	Gemmata	Gemmata sp. Fl1-1
4	Bacteria	Planctomycetes	Planctomycetacia	Gemmatales	Gemmataceae	Gemmata	Gemmata sp. Fl1-1
4	Bacteria	Proteobacteria	Gammaproteobacteria	Betaproteobacteriales	SC-I-84
4	Bacteria	Planctomycetes	BD7-11	uncultured bacterium	uncultured bacterium	uncultured bacterium	uncultured bacterium
4	Bacteria	Planctomycetes	Planctomycetacia	Pirellulales	Pirellulaceae	Pir4 lineage	Planctomycetaceae bacterium LX124
4	Bacteria	Planctomycetes	Planctomycetacia	Pirellulales	Pirellulaceae	Pir4 lineage	Planctomycetaceae bacterium LX124
4	Bacteria	Planctomycetes	Planctomycetacia	Pirellulales	Pirellulaceae	Pir4 lineage	Planctomycetaceae bacterium LX124
4	Bacteria	Proteobacteria	Gammaproteobacteria	Betaproteobacteriales	Burkholderiaceae	Burkholderia-Caballeronia-Paraburkholderia
4	Bacteria	Bacteroidetes	Bacteroidia	Chitinophagales	Chitinophagaceae
4	Bacteria	Bacteroidetes	Bacteroidia	Chitinophagales	Chitinophagaceae	Terrimonas
4	Bacteria	Proteobacteria	Alphaproteobacteria	Rhizobiales	Rhizobiaceae	Allorhizobium-Neorhizobium-Pararhizobium-Rhizobium
4	Bacteria	Proteobacteria	Alphaproteobacteria	Rhizobiales	Rhizobiaceae	Allorhizobium-Neorhizobium-Pararhizobium-Rhizobium
4	Bacteria	Planctomycetes	Phycisphaerae	Tepidisphaerales	WD2101 soil group
4	Bacteria	Proteobacteria	Alphaproteobacteria	Rhizobiales	Devosiaceae	Devosia
4	Bacteria	Proteobacteria	Gammaproteobacteria	Betaproteobacteriales	Burkholderiaceae	Herbaspirillum
4	Bacteria	Firmicutes	Bacilli	Bacillales	Alicyclobacillaceae	Tumebacillus	uncultured Alicyclobacillus sp.
4	Bacteria	Firmicutes	Bacilli	Bacillales	Alicyclobacillaceae	Tumebacillus	uncultured Alicyclobacillus sp.
4	Bacteria	Firmicutes	Bacilli	Bacillales	Alicyclobacillaceae	Tumebacillus	uncultured Alicyclobacillus sp.
4	Bacteria	Bacteroidetes	Bacteroidia	Chitinophagales	Chitinophagaceae	Parafilimonas	metagenome
4	Bacteria	Actinobacteria	Actinobacteria	Frankiales	Frankiaceae	Jatrophihabitans
4	Bacteria	Planctomycetes	Planctomycetacia	Gemmatales	Gemmataceae	Gemmata
4	Bacteria	Verrucomicrobia	Verrucomicrobiae	Chthoniobacterales	Chthoniobacteraceae	Chthoniobacter
4	Bacteria	Actinobacteria	Thermoleophilia	Gaiellales	uncultured
4	Bacteria	Actinobacteria	Thermoleophilia	Gaiellales	uncultured
4	Bacteria	Chloroflexi	Ktedonobacteria	Ktedonobacterales	Ktedonobacteraceae	uncultured	uncultured Ktedobacteria bacterium
4	Bacteria	Chloroflexi	Ktedonobacteria	Ktedonobacterales	Ktedonobacteraceae	uncultured	uncultured Ktedobacteria bacterium
4	Bacteria	Planctomycetes	Planctomycetacia	Planctomycetales	uncultured
4	Bacteria	Bacteroidetes	Bacteroidia	Sphingobacteriales	env.OPS 17
4	Bacteria	Planctomycetes	Planctomycetacia	Gemmatales	Gemmataceae	uncultured	uncultured Zavarzinella sp.
4	Bacteria	Planctomycetes	Planctomycetacia	Gemmatales	Gemmataceae	uncultured	uncultured Zavarzinella sp.
4	Bacteria	Chloroflexi	Chloroflexia	Thermomicrobiales	JG30-KF-CM45	metagenome	metagenome
4	Bacteria	Proteobacteria	Alphaproteobacteria	Rhizobiales	KF-JG30-B3
4	Bacteria	Proteobacteria	Alphaproteobacteria	Rhizobiales	KF-JG30-B3
4	Bacteria	Actinobacteria	Thermoleophilia	Solirubrobacterales	67-14
4	Bacteria	Actinobacteria	Actinobacteria	Micrococcales	Microbacteriaceae	Curtobacterium
4	Bacteria	Proteobacteria	Alphaproteobacteria	Elsterales	uncultured
4	Bacteria	Actinobacteria	Thermoleophilia	Solirubrobacterales	67-14	metagenome	metagenome
4	Bacteria	Firmicutes	Clostridia	Clostridiales	Clostridiaceae 1	Clostridium sensu stricto 13
4	Bacteria	Firmicutes	Clostridia	Clostridiales	Clostridiaceae 1	Clostridium sensu stricto 13
4	Bacteria	Proteobacteria	Gammaproteobacteria	Pseudomonadales	Pseudomonadaceae	Pseudomonas
4	Bacteria	Planctomycetes	Phycisphaerae	Tepidisphaerales	WD2101 soil group
4	Bacteria	Planctomycetes	Phycisphaerae	Tepidisphaerales	WD2101 soil group
4	Bacteria	Proteobacteria	Alphaproteobacteria	Rhizobiales	Rhizobiaceae	Allorhizobium-Neorhizobium-Pararhizobium-Rhizobium
4	Bacteria	Proteobacteria	Gammaproteobacteria	Betaproteobacteriales	Burkholderiaceae	Massilia
4	Bacteria	Planctomycetes	Planctomycetacia	Pirellulales	Pirellulaceae	uncultured
4	Bacteria	Proteobacteria	Alphaproteobacteria	Caulobacterales	Caulobacteraceae	Asticcacaulis	Asticcacaulis solisilvae
4	Bacteria	Proteobacteria	Alphaproteobacteria	Caulobacterales	Caulobacteraceae	Asticcacaulis	Asticcacaulis solisilvae
4	Bacteria	Proteobacteria	Alphaproteobacteria	Caulobacterales	Caulobacteraceae	Asticcacaulis	Asticcacaulis solisilvae
4	Bacteria	Planctomycetes	Planctomycetacia	Gemmatales	Gemmataceae	Gemmata
4	Bacteria	Proteobacteria	Deltaproteobacteria	Myxococcales	Polyangiaceae	Pajaroellobacter
4	Bacteria	Proteobacteria	Deltaproteobacteria	Myxococcales	Polyangiaceae	Pajaroellobacter
4	Bacteria	Proteobacteria	Deltaproteobacteria	Myxococcales	Polyangiaceae	Pajaroellobacter
4	Bacteria	Acidobacteria	Acidobacteriia	Acidobacteriales	uncultured
4	Bacteria	Planctomycetes	Planctomycetacia	Pirellulales	Pirellulaceae	Pir4 lineage
4	Bacteria	Planctomycetes	Planctomycetacia	Pirellulales	Pirellulaceae	Pir4 lineage
4	Bacteria	Planctomycetes	Planctomycetacia	Pirellulales	Pirellulaceae	Pir4 lineage
4	Bacteria	Planctomycetes	Planctomycetacia	Pirellulales	Pirellulaceae	Pir4 lineage
4	Bacteria	Actinobacteria	Actinobacteria	Propionibacteriales	Nocardioidaceae
4	Bacteria	Actinobacteria	Actinobacteria	Propionibacteriales	Nocardioidaceae
4	Bacteria	Firmicutes	Bacilli	Bacillales	Alicyclobacillaceae	Tumebacillus
4	Bacteria	WPS-2	uncultured forest soil bacterium	uncultured forest soil bacterium	uncultured forest soil bacterium	uncultured forest soil bacterium	uncultured forest soil bacterium
4	Bacteria	Proteobacteria	Gammaproteobacteria	Betaproteobacteriales	Burkholderiaceae
4	Bacteria	Proteobacteria	Gammaproteobacteria	Betaproteobacteriales	Burkholderiaceae
4	Bacteria	Proteobacteria	Deltaproteobacteria	Myxococcales	BIrii41
4	Bacteria	Actinobacteria	Actinobacteria	Propionibacteriales	Nocardioidaceae
4	Bacteria	Actinobacteria	Actinobacteria	Propionibacteriales	Nocardioidaceae
4	Bacteria	Chloroflexi	Chloroflexia	Thermomicrobiales	JG30-KF-CM45	uncultured Thermomicrobium sp.	uncultured Thermomicrobium sp.
4	Bacteria	Proteobacteria	Deltaproteobacteria	Myxococcales	Polyangiaceae	Pajaroellobacter	Sorangiineae bacterium 706
4	Bacteria	Proteobacteria	Gammaproteobacteria	Betaproteobacteriales	TRA3-20
4	Bacteria	Proteobacteria	Gammaproteobacteria	Betaproteobacteriales	TRA3-20
4	Bacteria	Verrucomicrobia	Verrucomicrobiae	Verrucomicrobiales	Verrucomicrobiaceae	uncultured	uncultured Verrucomicrobia bacterium
4	Bacteria	Proteobacteria	Alphaproteobacteria	Azospirillales	Inquilinaceae	Inquilinus
4	Bacteria	Verrucomicrobia	Verrucomicrobiae	Opitutales	Opitutaceae	uncultured	uncultured Verrucomicrobia bacterium
4	Bacteria	Acidobacteria	Blastocatellia (Subgroup 4)	11-24	metagenome	metagenome	metagenome
4	Bacteria	Acidobacteria	Blastocatellia (Subgroup 4)	11-24	metagenome	metagenome	metagenome
4	Bacteria	Verrucomicrobia	Verrucomicrobiae	Pedosphaerales	Pedosphaeraceae	Pedosphaera	Pedosphaera parvula Ellin514
4	Bacteria	Verrucomicrobia	Verrucomicrobiae	Pedosphaerales	Pedosphaeraceae	Pedosphaera	Pedosphaera parvula Ellin514
4	Bacteria	Verrucomicrobia	Verrucomicrobiae	Pedosphaerales	Pedosphaeraceae	Pedosphaera	Pedosphaera parvula Ellin514
4	Bacteria	Verrucomicrobia	Verrucomicrobiae	Pedosphaerales	Pedosphaeraceae	Pedosphaera	Pedosphaera parvula Ellin514
4	Bacteria	Verrucomicrobia	Verrucomicrobiae	Pedosphaerales	Pedosphaeraceae	Pedosphaera	Pedosphaera parvula Ellin514
4	Bacteria	Bacteroidetes	Bacteroidia	Chitinophagales	Chitinophagaceae	Terrimonas
4	Bacteria	Proteobacteria	Alphaproteobacteria	Rhizobiales	Hyphomicrobiaceae	Hyphomicrobium
4	Bacteria	Proteobacteria	Alphaproteobacteria	Rhizobiales	Hyphomicrobiaceae	Hyphomicrobium
4	Bacteria	Planctomycetes	Planctomycetacia	Pirellulales	Pirellulaceae	uncultured
4	Bacteria	Planctomycetes	Planctomycetacia	Pirellulales	Pirellulaceae	uncultured
4	Bacteria	Planctomycetes	Planctomycetacia	Pirellulales	Pirellulaceae	uncultured
4	Bacteria	Planctomycetes	Planctomycetacia	Pirellulales	Pirellulaceae	uncultured
4	Bacteria	Planctomycetes	Planctomycetacia	Pirellulales	Pirellulaceae	uncultured
4	Bacteria	Actinobacteria	Actinobacteria	Propionibacteriales	Nocardioidaceae	Nocardioides
4	Archaea	Thaumarchaeota	Nitrososphaeria	Nitrosotaleales	Nitrosotaleaceae	Candidatus Nitrosotalea	uncultured archaeon
4	Archaea	Thaumarchaeota	Nitrososphaeria	Nitrosotaleales	Nitrosotaleaceae	Candidatus Nitrosotalea	uncultured archaeon
4	Archaea	Thaumarchaeota	Nitrososphaeria	Nitrosotaleales	Nitrosotaleaceae	Candidatus Nitrosotalea	uncultured archaeon
4	Bacteria	Planctomycetes	Planctomycetacia	Isosphaerales	Isosphaeraceae	uncultured	uncultured soil bacterium
4	Bacteria	Planctomycetes	Planctomycetacia	Isosphaerales	Isosphaeraceae	uncultured	uncultured soil bacterium
4	Bacteria	Proteobacteria	Gammaproteobacteria	Betaproteobacteriales	Methylophilaceae	MM2	uncultured bacterium
4	Bacteria	Proteobacteria	Gammaproteobacteria	Betaproteobacteriales	Methylophilaceae	MM2	uncultured bacterium
4	Bacteria	Proteobacteria	Alphaproteobacteria	Rhizobiales	Xanthobacteraceae	uncultured
4	Bacteria	Planctomycetes	Planctomycetacia	Isosphaerales	Isosphaeraceae	Aquisphaera
4	Bacteria	Bacteroidetes	Bacteroidia	Cytophagales	Spirosomaceae	Dyadobacter
4	Bacteria	Proteobacteria	Alphaproteobacteria	Acetobacterales	Acetobacteraceae
4	Bacteria	Proteobacteria	Alphaproteobacteria	Acetobacterales	Acetobacteraceae
4	Bacteria	Acidobacteria	Blastocatellia (Subgroup 4)	11-24	uncultured Acidobacteriales bacterium	uncultured Acidobacteriales bacterium	uncultured Acidobacteriales bacterium
4	Bacteria	Planctomycetes	Phycisphaerae	Tepidisphaerales	WD2101 soil group
4	Bacteria	Planctomycetes	Phycisphaerae	Tepidisphaerales	WD2101 soil group
4	Bacteria	Proteobacteria	Alphaproteobacteria	Rhizobiales	Rhizobiaceae	Allorhizobium-Neorhizobium-Pararhizobium-Rhizobium
4	Bacteria	Acidobacteria	Acidobacteriia	Acidobacteriales	Acidobacteriaceae (Subgroup 1)
4	Bacteria	Actinobacteria	Actinobacteria	Micrococcales	Microbacteriaceae	Leifsonia
4	Bacteria	Planctomycetes	Planctomycetacia	Isosphaerales	Isosphaeraceae
4	Bacteria	Planctomycetes	Planctomycetacia	Pirellulales	Pirellulaceae	uncultured
4	Bacteria	Planctomycetes	Planctomycetacia	Pirellulales	Pirellulaceae	uncultured
4	Bacteria	Actinobacteria	Thermoleophilia	Solirubrobacterales	Solirubrobacteraceae	Parviterribacter	uncultured bacterium
4	Bacteria	Actinobacteria	Thermoleophilia	Solirubrobacterales	Solirubrobacteraceae	Parviterribacter	uncultured bacterium
4	Bacteria	Actinobacteria	Thermoleophilia	Solirubrobacterales	Solirubrobacteraceae	Parviterribacter	uncultured bacterium
4	Bacteria	Acidobacteria	Acidobacteriia	Acidobacteriales	uncultured
4	Bacteria	Proteobacteria	Alphaproteobacteria	Rhodospirillales	Rhodospirillaceae	uncultured
4	Bacteria	Proteobacteria	Alphaproteobacteria	Rhodospirillales	Rhodospirillaceae	uncultured
4	Bacteria	Firmicutes	Bacilli	Bacillales	Alicyclobacillaceae	Tumebacillus
4	Bacteria	Proteobacteria	Deltaproteobacteria	Myxococcales	Haliangiaceae	Haliangium
4	Bacteria	Proteobacteria	Deltaproteobacteria	Myxococcales	Haliangiaceae	Haliangium
4	Bacteria	Planctomycetes	Planctomycetacia	Pirellulales	Pirellulaceae	uncultured
4	Bacteria	Planctomycetes	Planctomycetacia	Pirellulales	Pirellulaceae	uncultured
4	Bacteria	Proteobacteria	Alphaproteobacteria	Sphingomonadales	Sphingomonadaceae
4	Bacteria	Proteobacteria	Deltaproteobacteria	Myxococcales	Polyangiaceae	uncultured
4	Bacteria	Proteobacteria	Alphaproteobacteria	Sphingomonadales	Sphingomonadaceae
4	Bacteria	Proteobacteria	Alphaproteobacteria	Sphingomonadales	Sphingomonadaceae
4	Bacteria	Planctomycetes	Planctomycetacia	Pirellulales	Pirellulaceae	uncultured	uncultured sludge bacterium A40
4	Bacteria	Planctomycetes	Planctomycetacia	Pirellulales	Pirellulaceae	uncultured	uncultured sludge bacterium A40
4	Bacteria	Proteobacteria	Alphaproteobacteria	Sphingomonadales	Sphingomonadaceae	Sphingomonas
4	Bacteria	Firmicutes	Bacilli	Bacillales	Paenibacillaceae	Paenibacillus
4	Bacteria	Firmicutes	Bacilli	Bacillales	Paenibacillaceae	Paenibacillus
4	Bacteria	Actinobacteria	Thermoleophilia	Gaiellales	uncultured
4	Bacteria	Actinobacteria	Thermoleophilia	Gaiellales	uncultured
4	Bacteria	Actinobacteria	Actinobacteria	Micromonosporales	Micromonosporaceae
4	Bacteria	Proteobacteria	Deltaproteobacteria	Myxococcales	Polyangiaceae	Pajaroellobacter
4	Bacteria	Proteobacteria	Deltaproteobacteria	Myxococcales	Polyangiaceae	Pajaroellobacter
4	Bacteria	Proteobacteria	Alphaproteobacteria	Rhizobiales	Devosiaceae	Devosia
4	Bacteria	Planctomycetes	Phycisphaerae	Tepidisphaerales	WD2101 soil group
4	Bacteria	Planctomycetes	Phycisphaerae	Tepidisphaerales	WD2101 soil group
4	Bacteria	Planctomycetes	Phycisphaerae	Tepidisphaerales	WD2101 soil group
4	Bacteria	Planctomycetes	Phycisphaerae	Tepidisphaerales	WD2101 soil group
4	Bacteria	Actinobacteria	Actinobacteria	Corynebacteriales	Mycobacteriaceae	Mycobacterium
4	Bacteria	Actinobacteria	Actinobacteria	Corynebacteriales	Mycobacteriaceae	Mycobacterium
4	Bacteria	Firmicutes	Bacilli	Bacillales	Paenibacillaceae	Paenibacillus
4	Bacteria	Firmicutes	Bacilli	Bacillales	Paenibacillaceae	Paenibacillus
4	Bacteria	Planctomycetes	Planctomycetacia	Gemmatales	Gemmataceae	uncultured
4	Bacteria	Verrucomicrobia	Verrucomicrobiae	Pedosphaerales	Pedosphaeraceae
4	Bacteria	Verrucomicrobia	Verrucomicrobiae	Pedosphaerales	Pedosphaeraceae
4	Bacteria	Proteobacteria	Gammaproteobacteria	Betaproteobacteriales	Burkholderiaceae	Massilia
4	Bacteria	Proteobacteria	Gammaproteobacteria	Betaproteobacteriales	Burkholderiaceae	Massilia
4	Bacteria	Proteobacteria	Gammaproteobacteria	Betaproteobacteriales	Burkholderiaceae	Massilia
4	Bacteria	Proteobacteria	Gammaproteobacteria	Betaproteobacteriales	Burkholderiaceae	Massilia
4	Bacteria	Proteobacteria	Gammaproteobacteria	Betaproteobacteriales	Burkholderiaceae	Massilia
4	Bacteria	Planctomycetes	Phycisphaerae	Tepidisphaerales	WD2101 soil group
4	Bacteria	Planctomycetes	Phycisphaerae	Tepidisphaerales	WD2101 soil group
4	Bacteria	Planctomycetes	Planctomycetacia	Gemmatales	Gemmataceae	Gemmata	Gemmata sp. Fl1-1
4	Bacteria	Planctomycetes	Planctomycetacia	Gemmatales	Gemmataceae	Gemmata	Gemmata sp. Fl1-1
4	Bacteria	Planctomycetes	Planctomycetacia	Gemmatales	Gemmataceae	Gemmata	Gemmata sp. Fl1-1
4	Bacteria	Planctomycetes	Planctomycetacia	Gemmatales	Gemmataceae	Gemmata	Gemmata sp. Fl1-1
4	Bacteria	Planctomycetes	Planctomycetacia	Gemmatales	Gemmataceae	Gemmata	Gemmata sp. Fl1-1
4	Bacteria	Proteobacteria	Alphaproteobacteria	Caulobacterales	Caulobacteraceae
4	Bacteria	Planctomycetes	Planctomycetacia	Pirellulales	Pirellulaceae	Pir4 lineage	metagenome
4	Bacteria	Armatimonadetes	Chthonomonadetes	Chthonomonadales	uncultured bacterium	uncultured bacterium	uncultured bacterium
4	Bacteria	Proteobacteria	Deltaproteobacteria	Myxococcales	BIrii41
4	Bacteria	Actinobacteria	Actinobacteria	Micromonosporales	Micromonosporaceae	Hamadaea	Hamadaea tsunoensis
4	Bacteria	Proteobacteria	Alphaproteobacteria	Rhizobiales	Hyphomicrobiaceae	Hyphomicrobium
4	Bacteria	Proteobacteria	Alphaproteobacteria	Rhizobiales	Hyphomicrobiaceae	Hyphomicrobium
4	Bacteria	Planctomycetes	Planctomycetacia	Gemmatales	Gemmataceae	Gemmata	Gemmata sp. Ha1-2
4	Bacteria	Planctomycetes	Planctomycetacia	Gemmatales	Gemmataceae	Gemmata	Gemmata sp. Ha1-2
4	Bacteria	Planctomycetes	Planctomycetacia	Gemmatales	Gemmataceae	Gemmata	Gemmata sp. Ha1-2
4	Bacteria	Planctomycetes	Planctomycetacia	Gemmatales	Gemmataceae	Gemmata	Gemmata sp. Ha1-2
4	Bacteria	Proteobacteria	Alphaproteobacteria	Rhizobiales	Rhizobiales Incertae Sedis	Bauldia
4	Bacteria	Proteobacteria	Deltaproteobacteria	Myxococcales	Archangiaceae
4	Bacteria	Proteobacteria	Deltaproteobacteria	Myxococcales	Archangiaceae
4	Bacteria	Actinobacteria	Thermoleophilia	Solirubrobacterales	67-14
4	Bacteria	Acidobacteria	Acidobacteriia	Acidobacteriales	Acidobacteriaceae (Subgroup 1)	uncultured	Acidobacteria bacterium AB60
4	Bacteria	Proteobacteria	Alphaproteobacteria	Rhizobiales	Xanthobacteraceae	uncultured
4	Bacteria	Proteobacteria	Alphaproteobacteria	Rhizobiales	Xanthobacteraceae	uncultured
4	Bacteria	Proteobacteria	Alphaproteobacteria	Rhizobiales	Xanthobacteraceae	uncultured
4	Bacteria	Proteobacteria	Alphaproteobacteria	Rhizobiales	Xanthobacteraceae	uncultured
4	Bacteria	Actinobacteria	Acidimicrobiia	IMCC26256	metagenome	metagenome	metagenome
4	Bacteria	Planctomycetes	Planctomycetacia	Gemmatales	Gemmataceae	Gemmata
4	Bacteria	Planctomycetes	Planctomycetacia	Gemmatales	Gemmataceae	Gemmata
4	Bacteria	Gemmatimonadetes	Gemmatimonadetes	Gemmatimonadales	Gemmatimonadaceae	uncultured
3	Bacteria	Actinobacteria	Actinobacteria	Catenulisporales	Actinospicaceae	Actinospica
3	Bacteria	Proteobacteria	Alphaproteobacteria	Rhodospirillales	Rhodospirillaceae	uncultured
3	Bacteria	Proteobacteria	Alphaproteobacteria	Rhodospirillales	Rhodospirillaceae	uncultured
3	Bacteria	Proteobacteria	Alphaproteobacteria	Rhodospirillales	Rhodospirillaceae	uncultured
3	Bacteria	Proteobacteria	Alphaproteobacteria	Rhodospirillales	Rhodospirillaceae	uncultured
3	Bacteria	Proteobacteria	Alphaproteobacteria	Caulobacterales	Caulobacteraceae
3	Bacteria	Proteobacteria	Alphaproteobacteria	Caulobacterales	Caulobacteraceae
3	Bacteria	Proteobacteria	Alphaproteobacteria	Rhizobiales	Beijerinckiaceae	Methylobacterium
3	Bacteria	Spirochaetes	Leptospirae	Leptospirales	Leptospiraceae	Turneriella
3	Bacteria	Spirochaetes	Leptospirae	Leptospirales	Leptospiraceae	Turneriella
3	Bacteria	Proteobacteria	Alphaproteobacteria	Reyranellales	Reyranellaceae	Reyranella
3	Bacteria	Proteobacteria	Alphaproteobacteria	Reyranellales	Reyranellaceae	Reyranella
3	Bacteria	Proteobacteria	Alphaproteobacteria	Reyranellales	Reyranellaceae	Reyranella
3	Bacteria	Proteobacteria	Alphaproteobacteria	Reyranellales	Reyranellaceae	Reyranella
3	Bacteria	Chloroflexi	Chloroflexia	Thermomicrobiales	JG30-KF-CM45
3	Bacteria	Chloroflexi	Chloroflexia	Thermomicrobiales	JG30-KF-CM45
3	Bacteria	Proteobacteria	Alphaproteobacteria	Rhizobiales	Rhizobiaceae	Allorhizobium-Neorhizobium-Pararhizobium-Rhizobium
3	Bacteria	Chloroflexi	Chloroflexia	Chloroflexales	Roseiflexaceae	uncultured
3	Bacteria	Chloroflexi	Chloroflexia	Chloroflexales	Roseiflexaceae	uncultured
3	Bacteria	Chloroflexi	Chloroflexia	Chloroflexales	Roseiflexaceae	uncultured
3	Bacteria	Acidobacteria	Acidobacteriia	Acidobacteriales	Acidobacteriaceae (Subgroup 1)	Acidipila
3	Bacteria	Acidobacteria	Acidobacteriia	Acidobacteriales	Acidobacteriaceae (Subgroup 1)	Acidipila
3	Bacteria	Acidobacteria	Acidobacteriia	Acidobacteriales	Acidobacteriaceae (Subgroup 1)	Acidipila
3	Bacteria	Actinobacteria	Actinobacteria	Frankiales	Sporichthyaceae	Sporichthya
3	Bacteria	Actinobacteria	Actinobacteria	Frankiales	Sporichthyaceae	Sporichthya
3	Bacteria	Actinobacteria	Actinobacteria	Frankiales	Sporichthyaceae	Sporichthya
3	Bacteria	Acidobacteria	Acidobacteriia	Acidobacteriales	Koribacteraceae	Candidatus Koribacter
3	Bacteria	Acidobacteria	Acidobacteriia	Acidobacteriales	Koribacteraceae	Candidatus Koribacter
3	Bacteria	Bacteroidetes	Bacteroidia	Chitinophagales	Chitinophagaceae	Niastella	metagenome
3	Bacteria	Bacteroidetes	Bacteroidia	Chitinophagales	Chitinophagaceae	Niastella	metagenome
3	Bacteria	Bacteroidetes	Bacteroidia	Chitinophagales	Chitinophagaceae	Niastella	metagenome
3	Bacteria	Planctomycetes	Planctomycetacia	Isosphaerales	Isosphaeraceae
3	Bacteria	Actinobacteria	Actinobacteria	Micromonosporales	Micromonosporaceae	Micromonospora
3	Bacteria	Proteobacteria	Alphaproteobacteria	Rhizobiales	Beijerinckiaceae	Methylobacterium
3	Bacteria	Proteobacteria	Alphaproteobacteria	Rhizobiales	Beijerinckiaceae	Methylobacterium
3	Bacteria	Proteobacteria	Alphaproteobacteria	Rhizobiales	Beijerinckiaceae	Methylobacterium
3	Bacteria	Proteobacteria	Alphaproteobacteria	Rhizobiales	Beijerinckiaceae	Methylobacterium
3	Bacteria	Acidobacteria	Acidobacteriia	Acidobacteriales	Acidobacteriaceae (Subgroup 1)	Edaphobacter
3	Bacteria	Proteobacteria	Alphaproteobacteria	Rhizobiales	Xanthobacteraceae	Rhodopseudomonas
3	Bacteria	Proteobacteria	Alphaproteobacteria	Rhizobiales	Xanthobacteraceae	Rhodopseudomonas
3	Bacteria	Chloroflexi	Ktedonobacteria	Ktedonobacterales	JG30-KF-AS9	Chloroflexi bacterium Ellin7237	Chloroflexi bacterium Ellin7237
3	Bacteria	Cyanobacteria	Melainabacteria	Vampirovibrionales	uncultured bacterium	uncultured bacterium	uncultured bacterium
3	Bacteria	Cyanobacteria	Melainabacteria	Vampirovibrionales	uncultured bacterium	uncultured bacterium	uncultured bacterium
3	Bacteria	Planctomycetes	Planctomycetacia	Gemmatales	Gemmataceae	Gemmata	Gemmata-like str. CJuql4
3	Bacteria	Acidobacteria	Acidobacteriia	Solibacterales	Solibacteraceae (Subgroup 3)	Candidatus Solibacter
3	Bacteria	Acidobacteria	Acidobacteriia	Solibacterales	Solibacteraceae (Subgroup 3)	Candidatus Solibacter
3	Bacteria	Acidobacteria	Acidobacteriia	Solibacterales	Solibacteraceae (Subgroup 3)	Candidatus Solibacter
3	Bacteria	Actinobacteria	Actinobacteria	Catenulisporales	Catenulisporaceae	Catenulispora	Catenulispora yoronensis
3	Bacteria	Actinobacteria	Actinobacteria	Catenulisporales	Catenulisporaceae	Catenulispora	Catenulispora yoronensis
3	Bacteria	Proteobacteria	Gammaproteobacteria	Xanthomonadales	Rhodanobacteraceae	Dyella
3	Bacteria	Planctomycetes	Planctomycetacia	Isosphaerales	Isosphaeraceae
3	Bacteria	Planctomycetes	Planctomycetacia	Isosphaerales	Isosphaeraceae
3	Bacteria	Actinobacteria	Actinobacteria	Pseudonocardiales	Pseudonocardiaceae	Pseudonocardia
3	Bacteria	Actinobacteria	Actinobacteria	Pseudonocardiales	Pseudonocardiaceae	Pseudonocardia
3	Bacteria	Planctomycetes	Planctomycetacia	Gemmatales	Gemmataceae	Fimbriiglobus	Gemmata sp. Wa1-6
3	Bacteria	Planctomycetes	Planctomycetacia	Gemmatales	Gemmataceae	Fimbriiglobus	Gemmata sp. Wa1-6
3	Bacteria	Planctomycetes	Planctomycetacia	Gemmatales	Gemmataceae	Fimbriiglobus	Gemmata sp. Wa1-6
3	Bacteria	Planctomycetes	Planctomycetacia	Gemmatales	Gemmataceae	Fimbriiglobus	Gemmata sp. Wa1-6
3	Bacteria	Planctomycetes	Planctomycetacia	Gemmatales	Gemmataceae	Fimbriiglobus	Gemmata sp. Wa1-6
3	Bacteria	Bacteroidetes	Bacteroidia	Chitinophagales	Chitinophagaceae	Terrimonas
3	Bacteria	Bacteroidetes	Bacteroidia	Chitinophagales	Chitinophagaceae	Terrimonas
3	Bacteria	Planctomycetes	Phycisphaerae	Tepidisphaerales	WD2101 soil group
3	Bacteria	Planctomycetes	Phycisphaerae	Tepidisphaerales	WD2101 soil group
3	Bacteria	Planctomycetes	Phycisphaerae	Tepidisphaerales	WD2101 soil group
3	Bacteria	Planctomycetes	Phycisphaerae	Tepidisphaerales	WD2101 soil group
3	Bacteria	Planctomycetes	Phycisphaerae	Tepidisphaerales	WD2101 soil group
3	Bacteria	Planctomycetes	Phycisphaerae	Tepidisphaerales	WD2101 soil group
3	Bacteria	Planctomycetes	Planctomycetacia	Isosphaerales	Isosphaeraceae	Paludisphaera
3	Bacteria	Planctomycetes	Planctomycetacia	Isosphaerales	Isosphaeraceae	Paludisphaera
3	Bacteria	Proteobacteria	Alphaproteobacteria	Rhizobiales	Rhizobiales Incertae Sedis	Nordella
3	Bacteria	Proteobacteria	Alphaproteobacteria	Rhizobiales	Rhizobiales Incertae Sedis	Nordella
3	Bacteria	Proteobacteria	Alphaproteobacteria	Rhizobiales	Rhizobiales Incertae Sedis	Nordella
3	Bacteria	Actinobacteria	Thermoleophilia	Solirubrobacterales	Solirubrobacteraceae	Conexibacter
3	Bacteria	Actinobacteria	Thermoleophilia	Solirubrobacterales	Solirubrobacteraceae	Conexibacter
3	Bacteria	Actinobacteria	Thermoleophilia	Solirubrobacterales	Solirubrobacteraceae	Conexibacter
3	Bacteria	Actinobacteria	Thermoleophilia	Solirubrobacterales	Solirubrobacteraceae	Conexibacter
3	Bacteria	Actinobacteria	Thermoleophilia	Solirubrobacterales	Solirubrobacteraceae	Conexibacter
3	Bacteria	Actinobacteria	Actinobacteria	Frankiales	Acidothermaceae	Acidothermus	Thermomonosporaceae bacterium YE4-D4-16-CH2
3	Bacteria	Acidobacteria	Acidobacteriia	Acidobacteriales	Acidobacteriaceae (Subgroup 1)	Granulicella	bacterium enrichment culture clone auto193_4W
3	Bacteria	Acidobacteria	Acidobacteriia	Acidobacteriales	Acidobacteriaceae (Subgroup 1)	Granulicella	bacterium enrichment culture clone auto193_4W
3	Bacteria	Acidobacteria	Acidobacteriia	Acidobacteriales	Acidobacteriaceae (Subgroup 1)	Granulicella	bacterium enrichment culture clone auto193_4W
3	Bacteria	Acidobacteria	Acidobacteriia	Acidobacteriales	Acidobacteriaceae (Subgroup 1)	Granulicella	bacterium enrichment culture clone auto193_4W
3	Bacteria	Acidobacteria	Acidobacteriia	Acidobacteriales	Acidobacteriaceae (Subgroup 1)	Granulicella	bacterium enrichment culture clone auto193_4W
3	Bacteria	Actinobacteria	Actinobacteria	Micrococcales	Microbacteriaceae
3	Bacteria	Actinobacteria	Thermoleophilia	Gaiellales	uncultured
3	Bacteria	Actinobacteria	Thermoleophilia	Gaiellales	uncultured
3	Bacteria	Actinobacteria	Thermoleophilia	Gaiellales	uncultured
3	Bacteria	Actinobacteria	Thermoleophilia	Gaiellales	uncultured
3	Bacteria	Proteobacteria	Deltaproteobacteria	Desulfarculales	Desulfarculaceae	uncultured	uncultured Dongia sp.
3	Bacteria	Planctomycetes	Planctomycetacia	Pirellulales	Pirellulaceae	uncultured
3	Bacteria	Planctomycetes	Phycisphaerae	Tepidisphaerales	WD2101 soil group
3	Bacteria	Planctomycetes	Phycisphaerae	Tepidisphaerales	WD2101 soil group
3	Bacteria	Proteobacteria	Gammaproteobacteria	Betaproteobacteriales	Burkholderiaceae
3	Bacteria	Proteobacteria	Gammaproteobacteria	Betaproteobacteriales	Burkholderiaceae
3	Bacteria	Proteobacteria	Gammaproteobacteria	Betaproteobacteriales	Burkholderiaceae
3	Bacteria	Proteobacteria	Gammaproteobacteria	Betaproteobacteriales	Burkholderiaceae
3	Bacteria	Verrucomicrobia	Verrucomicrobiae	Verrucomicrobiales	Rubritaleaceae	Luteolibacter
3	Bacteria	Verrucomicrobia	Verrucomicrobiae	Verrucomicrobiales	Rubritaleaceae	Luteolibacter
3	Bacteria	Proteobacteria	Alphaproteobacteria	Rhizobiales	Rhizobiaceae	Allorhizobium-Neorhizobium-Pararhizobium-Rhizobium
3	Bacteria	Chloroflexi	Dehalococcoidia	S085	uncultured bacterium 5G4	uncultured bacterium 5G4	uncultured bacterium 5G4
3	Bacteria	Chloroflexi	Dehalococcoidia	S085	uncultured bacterium 5G4	uncultured bacterium 5G4	uncultured bacterium 5G4
3	Bacteria	Chloroflexi	Dehalococcoidia	S085	uncultured bacterium 5G4	uncultured bacterium 5G4	uncultured bacterium 5G4
3	Bacteria	Chloroflexi	Dehalococcoidia	S085	uncultured bacterium 5G4	uncultured bacterium 5G4	uncultured bacterium 5G4
3	Bacteria	Verrucomicrobia	Verrucomicrobiae	Chthoniobacterales	Chthoniobacteraceae	Chthoniobacter	uncultured bacterium
3	Bacteria	Verrucomicrobia	Verrucomicrobiae	Chthoniobacterales	Chthoniobacteraceae	Chthoniobacter	uncultured bacterium
3	Bacteria	Proteobacteria	Alphaproteobacteria	Micropepsales	Micropepsaceae	uncultured
3	Bacteria	Proteobacteria	Alphaproteobacteria	Micropepsales	Micropepsaceae	uncultured
3	Bacteria	Planctomycetes	Planctomycetacia	Gemmatales	Gemmataceae	uncultured
3	Bacteria	Planctomycetes	Planctomycetacia	Gemmatales	Gemmataceae	uncultured
3	Archaea	Thaumarchaeota	Nitrososphaeria	Nitrososphaerales	Nitrososphaeraceae
3	Bacteria	Proteobacteria	Deltaproteobacteria	Oligoflexales	0319-6G20	uncultured Syntrophobacteraceae bacterium	uncultured Syntrophobacteraceae bacterium
3	Bacteria	Proteobacteria	Deltaproteobacteria	Oligoflexales	0319-6G20	uncultured Syntrophobacteraceae bacterium	uncultured Syntrophobacteraceae bacterium
3	Bacteria	Proteobacteria	Deltaproteobacteria	Oligoflexales	0319-6G20	uncultured Syntrophobacteraceae bacterium	uncultured Syntrophobacteraceae bacterium
3	Bacteria	Actinobacteria	Thermoleophilia	Gaiellales	uncultured
3	Bacteria	Actinobacteria	Thermoleophilia	Gaiellales	uncultured
3	Bacteria	Proteobacteria	Gammaproteobacteria	Betaproteobacteriales	Burkholderiaceae	Cupriavidus
3	Bacteria	Planctomycetes	Planctomycetacia	Gemmatales	Gemmataceae	uncultured	uncultured Planctomycetia bacterium
3	Bacteria	Proteobacteria	Alphaproteobacteria	Micropepsales	Micropepsaceae	uncultured
3	Bacteria	Proteobacteria	Alphaproteobacteria	Micropepsales	Micropepsaceae	uncultured
3	Bacteria	Proteobacteria	Alphaproteobacteria	Caulobacterales	Caulobacteraceae	Asticcacaulis
3	Bacteria	Proteobacteria	Alphaproteobacteria	Caulobacterales	Caulobacteraceae	Asticcacaulis
3	Bacteria	Acidobacteria	Acidobacteriia	Solibacterales	Solibacteraceae (Subgroup 3)	Candidatus Solibacter
3	Bacteria	Planctomycetes	Phycisphaerae	Tepidisphaerales	WD2101 soil group
3	Bacteria	Planctomycetes	Phycisphaerae	Tepidisphaerales	WD2101 soil group
3	Bacteria	Planctomycetes	Phycisphaerae	Tepidisphaerales	WD2101 soil group
3	Bacteria	Planctomycetes	Phycisphaerae	Tepidisphaerales	WD2101 soil group
3	Bacteria	Proteobacteria	Deltaproteobacteria	Myxococcales	Haliangiaceae	Haliangium
3	Bacteria	Planctomycetes	Phycisphaerae	Tepidisphaerales	CPla-3 termite group
3	Bacteria	Bacteroidetes	Bacteroidia	Flavobacteriales	Flavobacteriaceae	Flavobacterium
3	Bacteria	Acidobacteria	Acidobacteriia	Acidobacteriales	uncultured
3	Bacteria	Planctomycetes	Phycisphaerae	Tepidisphaerales	WD2101 soil group
3	Bacteria	Gemmatimonadetes	Gemmatimonadetes	Gemmatimonadales	Gemmatimonadaceae	Gemmatimonas	Gemmatimonadetes bacterium Ellin7146
3	Bacteria	Gemmatimonadetes	Gemmatimonadetes	Gemmatimonadales	Gemmatimonadaceae	Gemmatimonas	Gemmatimonadetes bacterium Ellin7146
3	Bacteria	Planctomycetes	Planctomycetacia	Gemmatales	Gemmataceae	uncultured
3	Bacteria	Verrucomicrobia	Verrucomicrobiae	Opitutales	Opitutaceae	Opitutus
3	Bacteria	Chloroflexi	Dehalococcoidia	S085	metagenome	metagenome	metagenome
3	Bacteria	Proteobacteria	Gammaproteobacteria	Betaproteobacteriales	Burkholderiaceae	Burkholderia-Caballeronia-Paraburkholderia
3	Bacteria	Armatimonadetes	uncultured	metagenome	metagenome	metagenome	metagenome
3	Bacteria	Actinobacteria	Actinobacteria	Streptosporangiales	Streptosporangiaceae	Microbispora
3	Bacteria	Actinobacteria	Actinobacteria	Streptosporangiales	Streptosporangiaceae	Microbispora
3	Bacteria	Actinobacteria	Actinobacteria	Streptosporangiales	Streptosporangiaceae	Microbispora
3	Bacteria	Planctomycetes	Planctomycetacia	Isosphaerales	Isosphaeraceae	Paludisphaera	Paludisphaera borealis
3	Bacteria	Planctomycetes	Planctomycetacia	Isosphaerales	Isosphaeraceae	Paludisphaera	Paludisphaera borealis
3	Bacteria	Actinobacteria	Thermoleophilia	Solirubrobacterales	Solirubrobacteraceae	Conexibacter
3	Bacteria	Actinobacteria	Thermoleophilia	Solirubrobacterales	Solirubrobacteraceae	Conexibacter
3	Bacteria	Proteobacteria	Deltaproteobacteria	Myxococcales	Haliangiaceae	Haliangium
3	Bacteria	Actinobacteria	Actinobacteria	Propionibacteriales	Nocardioidaceae	Aeromicrobium
3	Bacteria	Proteobacteria	Gammaproteobacteria	Betaproteobacteriales	Nitrosomonadaceae	MND1
3	Bacteria	Proteobacteria	Gammaproteobacteria	Betaproteobacteriales	Nitrosomonadaceae	MND1
3	Bacteria	Proteobacteria	Gammaproteobacteria	Betaproteobacteriales	Nitrosomonadaceae	MND1
3	Bacteria	Proteobacteria	Gammaproteobacteria	Betaproteobacteriales	Nitrosomonadaceae	MND1
3	Bacteria	Planctomycetes	Planctomycetacia	Gemmatales	Gemmataceae	Gemmata
3	Bacteria	Planctomycetes	Planctomycetacia	Gemmatales	Gemmataceae	Gemmata
3	Bacteria	Acidobacteria	Acidobacteriia	Solibacterales	Solibacteraceae (Subgroup 3)	Candidatus Solibacter
3	Bacteria	Proteobacteria	Deltaproteobacteria	Myxococcales	Archangiaceae	Anaeromyxobacter	uncultured bacterium SJA-5
3	Bacteria	Proteobacteria	Alphaproteobacteria	Rhizobiales	Xanthobacteraceae	uncultured
3	Bacteria	Acidobacteria	Acidobacteriia	Solibacterales	Solibacteraceae (Subgroup 3)	Bryobacter
3	Bacteria	Verrucomicrobia	Verrucomicrobiae	Opitutales	Opitutaceae	Lacunisphaera
3	Bacteria	Planctomycetes	Planctomycetacia	Gemmatales	Gemmataceae	Gemmata
3	Bacteria	Planctomycetes	Planctomycetacia	Isosphaerales	Isosphaeraceae	Singulisphaera
3	Bacteria	Planctomycetes	Planctomycetacia	Isosphaerales	Isosphaeraceae	Singulisphaera
3	Bacteria	Planctomycetes	Planctomycetacia	Isosphaerales	Isosphaeraceae	Singulisphaera
3	Bacteria	Gemmatimonadetes	Gemmatimonadetes	Gemmatimonadales	Gemmatimonadaceae
3	Bacteria	Gemmatimonadetes	Gemmatimonadetes	Gemmatimonadales	Gemmatimonadaceae
3	Bacteria	Actinobacteria	Acidimicrobiia	IMCC26256	uncultured Acidimicrobiales bacterium	uncultured Acidimicrobiales bacterium	uncultured Acidimicrobiales bacterium
3	Bacteria	Actinobacteria	Acidimicrobiia	IMCC26256	uncultured Acidimicrobiales bacterium	uncultured Acidimicrobiales bacterium	uncultured Acidimicrobiales bacterium
3	Bacteria	Actinobacteria	Acidimicrobiia	IMCC26256	uncultured Acidimicrobiales bacterium	uncultured Acidimicrobiales bacterium	uncultured Acidimicrobiales bacterium
3	Bacteria	Proteobacteria	Deltaproteobacteria	Myxococcales	Haliangiaceae	Haliangium	bacterium Ellin6502
3	Bacteria	Proteobacteria	Deltaproteobacteria	Myxococcales	Haliangiaceae	Haliangium	bacterium Ellin6502
3	Bacteria	Proteobacteria	Deltaproteobacteria	Myxococcales	Haliangiaceae	Haliangium	bacterium Ellin6502
3	Bacteria	Proteobacteria	Deltaproteobacteria	Myxococcales	Haliangiaceae	Haliangium	bacterium Ellin6502
3	Bacteria	Planctomycetes	Planctomycetacia	Isosphaerales	Isosphaeraceae	Singulisphaera
3	Bacteria	Planctomycetes	Planctomycetacia	Isosphaerales	Isosphaeraceae	Singulisphaera
3	Bacteria	Planctomycetes	Planctomycetacia	Isosphaerales	Isosphaeraceae	Singulisphaera
3	Bacteria	Planctomycetes	Planctomycetacia	Planctomycetales	uncultured
3	Bacteria	Planctomycetes	Planctomycetacia	Planctomycetales	uncultured
3	Bacteria	Planctomycetes	Planctomycetacia	Planctomycetales	uncultured
3	Bacteria	Planctomycetes	Planctomycetacia	Planctomycetales	uncultured
3	Bacteria	Planctomycetes	Planctomycetacia	Planctomycetales	uncultured
3	Bacteria	Proteobacteria	Gammaproteobacteria	Xanthomonadales	Rhodanobacteraceae	Chujaibacter	uncultured gamma proteobacterium
3	Bacteria	Bacteroidetes	Bacteroidia	Chitinophagales	Chitinophagaceae
3	Bacteria	Planctomycetes	Planctomycetacia	Isosphaerales	Isosphaeraceae	Singulisphaera
3	Bacteria	Planctomycetes	Planctomycetacia	Isosphaerales	Isosphaeraceae	Singulisphaera
3	Bacteria	Planctomycetes	Planctomycetacia	Gemmatales	Gemmataceae	Gemmata
3	Bacteria	Planctomycetes	Planctomycetacia	Gemmatales	Gemmataceae	Gemmata
3	Bacteria	Actinobacteria	Thermoleophilia	Gaiellales	uncultured	bacterium Ellin6515	bacterium Ellin6515
3	Bacteria	Actinobacteria	Thermoleophilia	Gaiellales	uncultured	bacterium Ellin6515	bacterium Ellin6515
3	Bacteria	Actinobacteria	Thermoleophilia	Gaiellales	uncultured	bacterium Ellin6515	bacterium Ellin6515
3	Bacteria	Actinobacteria	Thermoleophilia	Gaiellales	uncultured	bacterium Ellin6515	bacterium Ellin6515
3	Bacteria	Proteobacteria	Alphaproteobacteria	Elsterales	uncultured
3	Bacteria	Proteobacteria	Alphaproteobacteria	Elsterales	uncultured
3	Bacteria	Acidobacteria	Holophagae	Subgroup 7	uncultured candidate division OS-K bacterium	uncultured candidate division OS-K bacterium	uncultured candidate division OS-K bacterium
3	Bacteria	Acidobacteria	Holophagae	Subgroup 7	uncultured candidate division OS-K bacterium	uncultured candidate division OS-K bacterium	uncultured candidate division OS-K bacterium
3	Bacteria	Planctomycetes	BD7-11	uncultured bacterium	uncultured bacterium	uncultured bacterium	uncultured bacterium
3	Bacteria	Actinobacteria	Actinobacteria	Propionibacteriales	Nocardioidaceae
3	Bacteria	Actinobacteria	Actinobacteria	Propionibacteriales	Nocardioidaceae
3	Bacteria	Actinobacteria	Actinobacteria	Propionibacteriales	Nocardioidaceae
3	Bacteria	Proteobacteria	Deltaproteobacteria	Oligoflexales	0319-6G20
3	Bacteria	Proteobacteria	Deltaproteobacteria	Oligoflexales	0319-6G20
3	Bacteria	Firmicutes	Bacilli	Bacillales	Paenibacillaceae	Paenibacillus
3	Bacteria	Firmicutes	Bacilli	Bacillales	Paenibacillaceae	Paenibacillus
3	Bacteria	Firmicutes	Bacilli	Bacillales	Paenibacillaceae	Paenibacillus
3	Bacteria	Firmicutes	Bacilli	Bacillales	Paenibacillaceae	Paenibacillus
3	Bacteria	Firmicutes	Bacilli	Bacillales	Paenibacillaceae	Paenibacillus
3	Bacteria	Proteobacteria	Alphaproteobacteria	Micropepsales	Micropepsaceae	uncultured
3	Bacteria	Proteobacteria	Alphaproteobacteria	Micropepsales	Micropepsaceae	uncultured
3	Bacteria	Proteobacteria	Alphaproteobacteria	Rhizobiales	Methyloligellaceae	uncultured
3	Bacteria	Proteobacteria	Alphaproteobacteria	Rhizobiales	Methyloligellaceae	uncultured
3	Bacteria	Bacteroidetes	Bacteroidia	Chitinophagales	Chitinophagaceae
3	Bacteria	Bacteroidetes	Bacteroidia	Chitinophagales	Chitinophagaceae
3	Bacteria	Gemmatimonadetes	Gemmatimonadetes	Gemmatimonadales	Gemmatimonadaceae	uncultured	uncultured proteobacterium
3	Bacteria	Planctomycetes	Planctomycetacia	Planctomycetales	uncultured
3	Bacteria	Actinobacteria	Actinobacteria	Propionibacteriales	Nocardioidaceae	Nocardioides
3	Bacteria	Actinobacteria	Actinobacteria	Propionibacteriales	Nocardioidaceae	Nocardioides
3	Bacteria	Bacteroidetes	Bacteroidia	Sphingobacteriales	Sphingobacteriaceae	Mucilaginibacter
3	Bacteria	Acidobacteria	Acidobacteriia	Solibacterales	Solibacteraceae (Subgroup 3)	Candidatus Solibacter
3	Bacteria	Acidobacteria	Acidobacteriia	Solibacterales	Solibacteraceae (Subgroup 3)	Candidatus Solibacter
3	Bacteria	Proteobacteria	Alphaproteobacteria	Caulobacterales	Caulobacteraceae
3	Bacteria	Proteobacteria	Alphaproteobacteria	Caulobacterales	Caulobacteraceae
3	Bacteria	Proteobacteria	Alphaproteobacteria	Caulobacterales	Caulobacteraceae
3	Bacteria	Planctomycetes	Planctomycetacia	Gemmatales	Gemmataceae	Fimbriiglobus	uncultured bacterium
3	Bacteria	Planctomycetes	Planctomycetacia	Gemmatales	Gemmataceae	Fimbriiglobus	uncultured bacterium
3	Bacteria	Planctomycetes	Planctomycetacia	Gemmatales	Gemmataceae	Fimbriiglobus	uncultured bacterium
3	Bacteria	Planctomycetes	Planctomycetacia	Gemmatales	Gemmataceae	Fimbriiglobus	uncultured bacterium
3	Bacteria	Planctomycetes	Planctomycetacia	Gemmatales	Gemmataceae	Gemmata	Gemmata sp. Fl1-1
3	Bacteria	Planctomycetes	Planctomycetacia	Gemmatales	Gemmataceae	Gemmata	Gemmata sp. Fl1-1
3	Bacteria	Proteobacteria	Gammaproteobacteria	Betaproteobacteriales	SC-I-84
3	Bacteria	Proteobacteria	Gammaproteobacteria	Betaproteobacteriales	SC-I-84
3	Bacteria	Proteobacteria	Gammaproteobacteria	Betaproteobacteriales	SC-I-84
3	Bacteria	Planctomycetes	BD7-11	uncultured bacterium	uncultured bacterium	uncultured bacterium	uncultured bacterium
3	Bacteria	Planctomycetes	Planctomycetacia	Pirellulales	Pirellulaceae	Pir4 lineage	Planctomycetaceae bacterium LX124
3	Bacteria	Planctomycetes	Planctomycetacia	Pirellulales	Pirellulaceae	Pir4 lineage	Planctomycetaceae bacterium LX124
3	Bacteria	Proteobacteria	Gammaproteobacteria	Betaproteobacteriales	Burkholderiaceae	Burkholderia-Caballeronia-Paraburkholderia
3	Bacteria	Proteobacteria	Alphaproteobacteria	Rhizobiales	Rhizobiaceae	Allorhizobium-Neorhizobium-Pararhizobium-Rhizobium
3	Bacteria	Proteobacteria	Alphaproteobacteria	Rhizobiales	Devosiaceae	Devosia
3	Bacteria	Firmicutes	Bacilli	Bacillales	Alicyclobacillaceae	Tumebacillus	uncultured Alicyclobacillus sp.
3	Bacteria	Bacteroidetes	Bacteroidia	Chitinophagales	Chitinophagaceae	Parafilimonas	metagenome
3	Bacteria	Verrucomicrobia	Verrucomicrobiae	Chthoniobacterales	Chthoniobacteraceae	Chthoniobacter
3	Bacteria	Planctomycetes	Planctomycetacia	Pirellulales	Pirellulaceae	Pirellula	uncultured Pasteuria sp.
3	Bacteria	Firmicutes	Clostridia	Clostridiales	Lachnospiraceae	Anaerocolumna
3	Bacteria	Firmicutes	Clostridia	Clostridiales	Lachnospiraceae	Anaerocolumna
3	Bacteria	Firmicutes	Clostridia	Clostridiales	Lachnospiraceae	Anaerocolumna
3	Bacteria	Firmicutes	Clostridia	Clostridiales	Lachnospiraceae	Anaerocolumna
3	Bacteria	Firmicutes	Clostridia	Clostridiales	Lachnospiraceae	Anaerocolumna
3	Bacteria	Actinobacteria	Thermoleophilia	Gaiellales	uncultured
3	Bacteria	Actinobacteria	Thermoleophilia	Gaiellales	uncultured
3	Bacteria	Chloroflexi	Ktedonobacteria	Ktedonobacterales	Ktedonobacteraceae	uncultured	uncultured Ktedobacteria bacterium
3	Bacteria	Actinobacteria	Acidimicrobiia	IMCC26256	uncultured Actinomycetales bacterium	uncultured Actinomycetales bacterium	uncultured Actinomycetales bacterium
3	Bacteria	Planctomycetes	Planctomycetacia	Planctomycetales	uncultured
3	Bacteria	Planctomycetes	Planctomycetacia	Planctomycetales	uncultured
3	Bacteria	Proteobacteria	Gammaproteobacteria	Betaproteobacteriales	Burkholderiaceae
3	Bacteria	Proteobacteria	Gammaproteobacteria	Betaproteobacteriales	Burkholderiaceae
3	Bacteria	Acidobacteria	Acidobacteriia	Solibacterales	Solibacteraceae (Subgroup 3)	Candidatus Solibacter
3	Bacteria	Planctomycetes	Planctomycetacia	Gemmatales	Gemmataceae	uncultured	uncultured Zavarzinella sp.
3	Bacteria	Planctomycetes	Planctomycetacia	Gemmatales	Gemmataceae	uncultured	uncultured Zavarzinella sp.
3	Bacteria	Planctomycetes	Planctomycetacia	Gemmatales	Gemmataceae	uncultured	uncultured Zavarzinella sp.
3	Bacteria	Planctomycetes	Planctomycetacia	Gemmatales	Gemmataceae	uncultured	uncultured Zavarzinella sp.
3	Bacteria	Proteobacteria	Alphaproteobacteria	Rhizobiales	Xanthobacteraceae
3	Bacteria	Chloroflexi	Chloroflexia	Thermomicrobiales	JG30-KF-CM45	metagenome	metagenome
3	Bacteria	Chloroflexi	Chloroflexia	Thermomicrobiales	JG30-KF-CM45	metagenome	metagenome
3	Bacteria	Proteobacteria	Alphaproteobacteria	Rhizobiales	KF-JG30-B3
3	Bacteria	Proteobacteria	Alphaproteobacteria	Rhizobiales	KF-JG30-B3
3	Bacteria	Proteobacteria	Alphaproteobacteria	Reyranellales	Reyranellaceae	Reyranella
3	Bacteria	Proteobacteria	Alphaproteobacteria	Reyranellales	Reyranellaceae	Reyranella
3	Bacteria	Actinobacteria	Thermoleophilia	Solirubrobacterales	67-14
3	Bacteria	Actinobacteria	Thermoleophilia	Solirubrobacterales	67-14
3	Bacteria	Actinobacteria	Actinobacteria	Micrococcales	Microbacteriaceae	Curtobacterium
3	Bacteria	Verrucomicrobia	Verrucomicrobiae	Pedosphaerales	Pedosphaeraceae	bacterium Ellin516	bacterium Ellin516
3	Bacteria	Planctomycetes	Planctomycetacia	Isosphaerales	Isosphaeraceae
3	Bacteria	Planctomycetes	Planctomycetacia	Isosphaerales	Isosphaeraceae
3	Bacteria	Planctomycetes	Planctomycetacia	Isosphaerales	Isosphaeraceae
3	Bacteria	Proteobacteria	Alphaproteobacteria	Elsterales	uncultured
3	Bacteria	Proteobacteria	Alphaproteobacteria	Rhizobiales	Beijerinckiaceae	Roseiarcus
3	Bacteria	Actinobacteria	Thermoleophilia	Solirubrobacterales	67-14	metagenome	metagenome
3	Bacteria	Proteobacteria	Gammaproteobacteria	Pseudomonadales	Pseudomonadaceae	Pseudomonas
3	Bacteria	Proteobacteria	Gammaproteobacteria	Pseudomonadales	Pseudomonadaceae	Pseudomonas
3	Bacteria	Planctomycetes	Phycisphaerae	Tepidisphaerales	WD2101 soil group
3	Bacteria	Planctomycetes	Phycisphaerae	Tepidisphaerales	WD2101 soil group
3	Bacteria	Planctomycetes	Phycisphaerae	Tepidisphaerales	WD2101 soil group
3	Bacteria	Planctomycetes	Phycisphaerae	Tepidisphaerales	WD2101 soil group
3	Bacteria	Proteobacteria	Gammaproteobacteria	Betaproteobacteriales	Burkholderiaceae	Massilia
3	Bacteria	Proteobacteria	Gammaproteobacteria	Betaproteobacteriales	Burkholderiaceae	Massilia
3	Bacteria	Proteobacteria	Gammaproteobacteria	Betaproteobacteriales	Burkholderiaceae	Massilia
3	Bacteria	Planctomycetes	Planctomycetacia	Pirellulales	Pirellulaceae	uncultured
3	Bacteria	Proteobacteria	Alphaproteobacteria	Rhizobiales	Beijerinckiaceae	Roseiarcus
3	Bacteria	Proteobacteria	Alphaproteobacteria	Caulobacterales	Caulobacteraceae	Asticcacaulis	Asticcacaulis solisilvae
3	Bacteria	Proteobacteria	Alphaproteobacteria	Caulobacterales	Caulobacteraceae	Asticcacaulis	Asticcacaulis solisilvae
3	Bacteria	Proteobacteria	Alphaproteobacteria	Caulobacterales	Caulobacteraceae	Asticcacaulis	Asticcacaulis solisilvae
3	Bacteria	Proteobacteria	Alphaproteobacteria	Caulobacterales	Caulobacteraceae	Asticcacaulis	Asticcacaulis solisilvae
3	Bacteria	Proteobacteria	Alphaproteobacteria	Caulobacterales	Caulobacteraceae	Asticcacaulis	Asticcacaulis solisilvae
3	Bacteria	Proteobacteria	Alphaproteobacteria	Caulobacterales	Caulobacteraceae	Asticcacaulis	Asticcacaulis solisilvae
3	Bacteria	Chloroflexi	Ktedonobacteria	Ktedonobacterales	Ktedonobacteraceae
3	Bacteria	Acidobacteria	Acidobacteriia	Acidobacteriales	uncultured
3	Bacteria	Chloroflexi	Anaerolineae	SBR1031	A4b	wastewater metagenome	wastewater metagenome
3	Bacteria	Actinobacteria	Actinobacteria	Propionibacteriales	Nocardioidaceae
3	Bacteria	Actinobacteria	Actinobacteria	Propionibacteriales	Nocardioidaceae
3	Bacteria	Actinobacteria	Actinobacteria	Propionibacteriales	Nocardioidaceae
3	Bacteria	Actinobacteria	Actinobacteria	Propionibacteriales	Nocardioidaceae
3	Bacteria	WPS-2	uncultured forest soil bacterium	uncultured forest soil bacterium	uncultured forest soil bacterium	uncultured forest soil bacterium	uncultured forest soil bacterium
3	Bacteria	WPS-2	uncultured forest soil bacterium	uncultured forest soil bacterium	uncultured forest soil bacterium	uncultured forest soil bacterium	uncultured forest soil bacterium
3	Bacteria	Proteobacteria	Gammaproteobacteria	Betaproteobacteriales	Burkholderiaceae
3	Bacteria	Planctomycetes	Phycisphaerae	Tepidisphaerales	CPla-3 termite group	metagenome	metagenome
3	Bacteria	Planctomycetes	Phycisphaerae	Tepidisphaerales	CPla-3 termite group	metagenome	metagenome
3	Bacteria	Proteobacteria	Deltaproteobacteria	Myxococcales	BIrii41
3	Bacteria	Planctomycetes	Planctomycetacia	Pirellulales	Pirellulaceae	uncultured
3	Bacteria	Actinobacteria	Actinobacteria	Propionibacteriales	Nocardioidaceae
3	Bacteria	Actinobacteria	Actinobacteria	Propionibacteriales	Nocardioidaceae
3	Bacteria	Actinobacteria	Actinobacteria	Propionibacteriales	Nocardioidaceae
3	Bacteria	Actinobacteria	Actinobacteria	Propionibacteriales	Nocardioidaceae
3	Bacteria	Actinobacteria	Actinobacteria	Propionibacteriales	Nocardioidaceae
3	Bacteria	Actinobacteria	Actinobacteria	Propionibacteriales	Nocardioidaceae
3	Bacteria	Chloroflexi	Chloroflexia	Thermomicrobiales	JG30-KF-CM45	uncultured Thermomicrobium sp.	uncultured Thermomicrobium sp.
3	Bacteria	Chloroflexi	Chloroflexia	Thermomicrobiales	JG30-KF-CM45	uncultured Thermomicrobium sp.	uncultured Thermomicrobium sp.
3	Bacteria	Planctomycetes	Planctomycetacia	Pirellulales	Pirellulaceae	uncultured
3	Bacteria	Proteobacteria	Deltaproteobacteria	Myxococcales	Polyangiaceae	Pajaroellobacter	Sorangiineae bacterium 706
3	Bacteria	Proteobacteria	Deltaproteobacteria	Myxococcales	Polyangiaceae	Pajaroellobacter	Sorangiineae bacterium 706
3	Bacteria	Proteobacteria	Gammaproteobacteria	Betaproteobacteriales	TRA3-20
3	Bacteria	Planctomycetes	Planctomycetacia	Gemmatales	Gemmataceae	Gemmata
3	Bacteria	Verrucomicrobia	Verrucomicrobiae	Verrucomicrobiales	Verrucomicrobiaceae	uncultured	uncultured Verrucomicrobia bacterium
3	Bacteria	Planctomycetes	Planctomycetacia	Planctomycetales	Rubinisphaeraceae	SH-PL14	uncultured Planctomycetaceae bacterium
3	Bacteria	Planctomycetes	Planctomycetacia	Planctomycetales	Rubinisphaeraceae	SH-PL14	uncultured Planctomycetaceae bacterium
3	Bacteria	Verrucomicrobia	Verrucomicrobiae	Opitutales	Opitutaceae	uncultured	uncultured Verrucomicrobia bacterium
3	Bacteria	Actinobacteria	Actinobacteria	Pseudonocardiales	Pseudonocardiaceae	Actinophytocola
3	Bacteria	Actinobacteria	Actinobacteria	Pseudonocardiales	Pseudonocardiaceae	Actinophytocola
3	Bacteria	Proteobacteria	Gammaproteobacteria	Xanthomonadales	Rhodanobacteraceae	Rhodanobacter
3	Bacteria	Acidobacteria	Blastocatellia (Subgroup 4)	11-24	metagenome	metagenome	metagenome
3	Bacteria	Verrucomicrobia	Verrucomicrobiae	Pedosphaerales	Pedosphaeraceae	Pedosphaera	Pedosphaera parvula Ellin514
3	Bacteria	Verrucomicrobia	Verrucomicrobiae	Pedosphaerales	Pedosphaeraceae	Pedosphaera	Pedosphaera parvula Ellin514
3	Bacteria	Verrucomicrobia	Verrucomicrobiae	Pedosphaerales	Pedosphaeraceae	Pedosphaera	Pedosphaera parvula Ellin514
3	Bacteria	Proteobacteria	Alphaproteobacteria	Rhizobiales	Hyphomicrobiaceae	Hyphomicrobium
3	Bacteria	Proteobacteria	Alphaproteobacteria	Rhizobiales	Hyphomicrobiaceae	Hyphomicrobium
3	Bacteria	Proteobacteria	Alphaproteobacteria	Rhizobiales	Hyphomicrobiaceae	Hyphomicrobium
3	Bacteria	Actinobacteria	Actinobacteria	Kineosporiales	Kineosporiaceae
3	Bacteria	Planctomycetes	Planctomycetacia	Pirellulales	Pirellulaceae	uncultured
3	Bacteria	Planctomycetes	Planctomycetacia	Pirellulales	Pirellulaceae	uncultured
3	Bacteria	Planctomycetes	Planctomycetacia	Pirellulales	Pirellulaceae	uncultured
3	Bacteria	Actinobacteria	Actinobacteria	Propionibacteriales	Nocardioidaceae	Nocardioides
3	Archaea	Thaumarchaeota	Nitrososphaeria	Nitrosotaleales	Nitrosotaleaceae	Candidatus Nitrosotalea	uncultured archaeon
3	Archaea	Thaumarchaeota	Nitrososphaeria	Nitrosotaleales	Nitrosotaleaceae	Candidatus Nitrosotalea	uncultured archaeon
3	Archaea	Thaumarchaeota	Nitrososphaeria	Nitrosotaleales	Nitrosotaleaceae	Candidatus Nitrosotalea	uncultured archaeon
3	Archaea	Thaumarchaeota	Nitrososphaeria	Nitrosotaleales	Nitrosotaleaceae	Candidatus Nitrosotalea	uncultured archaeon
3	Archaea	Thaumarchaeota	Nitrososphaeria	Nitrosotaleales	Nitrosotaleaceae	Candidatus Nitrosotalea	uncultured archaeon
3	Bacteria	Proteobacteria	Gammaproteobacteria	Betaproteobacteriales	Burkholderiaceae
3	Bacteria	Planctomycetes	Planctomycetacia	Isosphaerales	Isosphaeraceae	uncultured	uncultured soil bacterium
3	Bacteria	Planctomycetes	Planctomycetacia	Isosphaerales	Isosphaeraceae	uncultured	uncultured soil bacterium
3	Bacteria	Planctomycetes	Planctomycetacia	Isosphaerales	Isosphaeraceae	uncultured	uncultured soil bacterium
3	Bacteria	Planctomycetes	Planctomycetacia	Isosphaerales	Isosphaeraceae	uncultured	uncultured soil bacterium
3	Bacteria	Planctomycetes	Planctomycetacia	Isosphaerales	Isosphaeraceae	uncultured	uncultured soil bacterium
3	Bacteria	Planctomycetes	Planctomycetacia	Isosphaerales	Isosphaeraceae	uncultured	uncultured soil bacterium
3	Bacteria	Planctomycetes	Planctomycetacia	Isosphaerales	Isosphaeraceae	uncultured	uncultured soil bacterium
3	Bacteria	Planctomycetes	Planctomycetacia	Isosphaerales	Isosphaeraceae	uncultured	uncultured soil bacterium
3	Bacteria	Planctomycetes	Planctomycetacia	Pirellulales	Pirellulaceae
3	Bacteria	Proteobacteria	Gammaproteobacteria	Betaproteobacteriales	Methylophilaceae	MM2	uncultured bacterium
3	Bacteria	Planctomycetes	Planctomycetacia	Isosphaerales	Isosphaeraceae	uncultured
3	Bacteria	Proteobacteria	Alphaproteobacteria	Rhizobiales	Xanthobacteraceae	uncultured
3	Bacteria	Planctomycetes	Planctomycetacia	Isosphaerales	Isosphaeraceae	Aquisphaera
3	Bacteria	Planctomycetes	Planctomycetacia	Isosphaerales	Isosphaeraceae	Aquisphaera
3	Bacteria	Planctomycetes	Planctomycetacia	Isosphaerales	Isosphaeraceae	Aquisphaera
3	Bacteria	Planctomycetes	Planctomycetacia	Isosphaerales	Isosphaeraceae	Aquisphaera
3	Bacteria	Actinobacteria	Thermoleophilia	Gaiellales	uncultured
3	Bacteria	Actinobacteria	Thermoleophilia	Gaiellales	uncultured
3	Bacteria	Chloroflexi	Chloroflexia	Chloroflexales	Roseiflexaceae	uncultured	uncultured bacterium
3	Bacteria	Chloroflexi	Chloroflexia	Chloroflexales	Roseiflexaceae	uncultured	uncultured bacterium
3	Bacteria	Acidobacteria	Acidobacteriia	Solibacterales	Solibacteraceae (Subgroup 3)	Candidatus Solibacter
3	Bacteria	Planctomycetes	Phycisphaerae	Tepidisphaerales	WD2101 soil group
3	Bacteria	Planctomycetes	Phycisphaerae	Tepidisphaerales	WD2101 soil group
3	Bacteria	Planctomycetes	Phycisphaerae	Tepidisphaerales	WD2101 soil group
3	Bacteria	Proteobacteria	Deltaproteobacteria	Myxococcales	BIrii41	uncultured proteobacterium	uncultured proteobacterium
3	Bacteria	Proteobacteria	Deltaproteobacteria	Myxococcales	BIrii41	uncultured proteobacterium	uncultured proteobacterium
3	Bacteria	Actinobacteria	Actinobacteria	Frankiales	Frankiaceae	Jatrophihabitans
3	Bacteria	Actinobacteria	Actinobacteria	Frankiales	Frankiaceae	Jatrophihabitans
3	Bacteria	Chloroflexi	KD4-96	uncultured bacterium	uncultured bacterium	uncultured bacterium	uncultured bacterium
3	Bacteria	Chloroflexi	KD4-96	uncultured bacterium	uncultured bacterium	uncultured bacterium	uncultured bacterium
3	Bacteria	Proteobacteria	Gammaproteobacteria	Betaproteobacteriales	TRA3-20
3	Bacteria	Proteobacteria	Gammaproteobacteria	Betaproteobacteriales	TRA3-20
3	Bacteria	Proteobacteria	Gammaproteobacteria	Betaproteobacteriales	TRA3-20
3	Bacteria	Actinobacteria	Actinobacteria	Micrococcales	Microbacteriaceae	Leifsonia
3	Bacteria	Actinobacteria	Actinobacteria	Micrococcales	Microbacteriaceae	Leifsonia
3	Bacteria	Actinobacteria	Actinobacteria	Micrococcales	Microbacteriaceae	Leifsonia
3	Bacteria	Actinobacteria	Actinobacteria	Micrococcales	Microbacteriaceae	Leifsonia
3	Bacteria	Planctomycetes	Planctomycetacia	Isosphaerales	Isosphaeraceae
3	Bacteria	Planctomycetes	Planctomycetacia	Isosphaerales	Isosphaeraceae
3	Bacteria	Planctomycetes	Planctomycetacia	Isosphaerales	Isosphaeraceae
3	Bacteria	Planctomycetes	Planctomycetacia	Isosphaerales	Isosphaeraceae
3	Bacteria	Planctomycetes	Planctomycetacia	Pirellulales	Pirellulaceae	uncultured
3	Bacteria	Planctomycetes	Planctomycetacia	Pirellulales	Pirellulaceae	uncultured
3	Bacteria	Planctomycetes	Planctomycetacia	Pirellulales	Pirellulaceae	uncultured
3	Bacteria	Planctomycetes	Planctomycetacia	Pirellulales	Pirellulaceae	uncultured
3	Bacteria	Planctomycetes	Planctomycetacia	Pirellulales	Pirellulaceae	uncultured
3	Bacteria	Acidobacteria	Blastocatellia (Subgroup 4)	11-24	uncultured Acidobacteriales bacterium	uncultured Acidobacteriales bacterium	uncultured Acidobacteriales bacterium
3	Bacteria	Actinobacteria	Thermoleophilia	Solirubrobacterales	Solirubrobacteraceae	Parviterribacter	uncultured bacterium
3	Bacteria	Actinobacteria	Thermoleophilia	Solirubrobacterales	Solirubrobacteraceae	Parviterribacter	uncultured bacterium
3	Bacteria	Actinobacteria	Thermoleophilia	Solirubrobacterales	Solirubrobacteraceae	Parviterribacter	uncultured bacterium
3	Bacteria	Actinobacteria	Thermoleophilia	Solirubrobacterales	Solirubrobacteraceae	Parviterribacter	uncultured bacterium
3	Bacteria	Acidobacteria	Acidobacteriia	Acidobacteriales	uncultured
3	Bacteria	Actinobacteria	Actinobacteria	Propionibacteriales	Nocardioidaceae	Nocardioides
3	Bacteria	Actinobacteria	Actinobacteria	Propionibacteriales	Nocardioidaceae	Nocardioides
3	Bacteria	Actinobacteria	Actinobacteria	Propionibacteriales	Nocardioidaceae	Nocardioides
3	Bacteria	Planctomycetes	Planctomycetacia	Planctomycetales	uncultured
3	Bacteria	Firmicutes	Clostridia	Clostridiales	Clostridiaceae 1	Clostridium sensu stricto 12
3	Bacteria	Firmicutes	Clostridia	Clostridiales	Clostridiaceae 1	Clostridium sensu stricto 12
3	Bacteria	Firmicutes	Clostridia	Clostridiales	Clostridiaceae 1	Clostridium sensu stricto 12
3	Bacteria	Firmicutes	Clostridia	Clostridiales	Clostridiaceae 1	Clostridium sensu stricto 12
3	Bacteria	Proteobacteria	Alphaproteobacteria	Rhodospirillales	Rhodospirillaceae	uncultured
3	Bacteria	Proteobacteria	Alphaproteobacteria	Rhodospirillales	Rhodospirillaceae	uncultured
3	Bacteria	Firmicutes	Bacilli	Bacillales	Alicyclobacillaceae	Tumebacillus
3	Bacteria	Firmicutes	Bacilli	Bacillales	Alicyclobacillaceae	Tumebacillus
3	Bacteria	Firmicutes	Bacilli	Bacillales	Alicyclobacillaceae	Tumebacillus
3	Bacteria	Proteobacteria	Deltaproteobacteria	Myxococcales	Haliangiaceae	Haliangium
3	Bacteria	Proteobacteria	Deltaproteobacteria	Myxococcales	Haliangiaceae	Haliangium
3	Bacteria	Proteobacteria	Deltaproteobacteria	Myxococcales	Haliangiaceae	Haliangium
3	Bacteria	Planctomycetes	Planctomycetacia	Pirellulales	Pirellulaceae	uncultured	uncultured sludge bacterium A40
3	Bacteria	Planctomycetes	Planctomycetacia	Pirellulales	Pirellulaceae	uncultured	uncultured sludge bacterium A40
3	Bacteria	Bacteroidetes	Bacteroidia	Chitinophagales	Chitinophagaceae
3	Bacteria	Firmicutes	Bacilli	Bacillales	Paenibacillaceae	Paenibacillus
3	Bacteria	Actinobacteria	Thermoleophilia	Gaiellales	uncultured
3	Bacteria	Actinobacteria	Thermoleophilia	Gaiellales	uncultured
3	Bacteria	Actinobacteria	Thermoleophilia	Gaiellales	uncultured
3	Bacteria	Actinobacteria	Thermoleophilia	Gaiellales	uncultured
3	Bacteria	Actinobacteria	Thermoleophilia	Gaiellales	uncultured
3	Bacteria	Proteobacteria	Gammaproteobacteria	Betaproteobacteriales	Rhodocyclaceae
3	Bacteria	Proteobacteria	Deltaproteobacteria	Myxococcales	Polyangiaceae	Pajaroellobacter
3	Bacteria	Actinobacteria	Actinobacteria	Micromonosporales	Micromonosporaceae	Micromonospora
3	Bacteria	Actinobacteria	Actinobacteria	Micromonosporales	Micromonosporaceae	Dactylosporangium
3	Bacteria	Proteobacteria	Gammaproteobacteria	Betaproteobacteriales	Burkholderiaceae	Achromobacter
3	Bacteria	Proteobacteria	Gammaproteobacteria	Betaproteobacteriales	Burkholderiaceae	Achromobacter
3	Bacteria	Firmicutes	Clostridia	Clostridiales	Clostridiaceae 1	Clostridium sensu stricto 1
3	Bacteria	Firmicutes	Clostridia	Clostridiales	Clostridiaceae 1	Clostridium sensu stricto 1
3	Bacteria	Firmicutes	Clostridia	Clostridiales	Clostridiaceae 1	Clostridium sensu stricto 1
3	Bacteria	Planctomycetes	Planctomycetacia	Pirellulales	Pirellulaceae	uncultured
3	Bacteria	Planctomycetes	Planctomycetacia	Pirellulales	Pirellulaceae	uncultured
3	Bacteria	Planctomycetes	Planctomycetacia	Pirellulales	Pirellulaceae	uncultured
3	Bacteria	Bacteroidetes	Bacteroidia	Chitinophagales	Chitinophagaceae
3	Bacteria	Planctomycetes	Phycisphaerae	Tepidisphaerales	WD2101 soil group
3	Bacteria	Firmicutes	Bacilli	Bacillales	Paenibacillaceae	Paenibacillus
3	Bacteria	Planctomycetes	Planctomycetacia	Gemmatales	Gemmataceae	uncultured
3	Bacteria	Planctomycetes	Planctomycetacia	Gemmatales	Gemmataceae	uncultured
3	Bacteria	Actinobacteria	Actinobacteria	Micrococcales	Micrococcaceae	Micrococcus
3	Bacteria	Verrucomicrobia	Verrucomicrobiae	Pedosphaerales	Pedosphaeraceae
3	Bacteria	Proteobacteria	Gammaproteobacteria	Betaproteobacteriales	Burkholderiaceae	Massilia
3	Bacteria	Proteobacteria	Gammaproteobacteria	Xanthomonadales	Rhodanobacteraceae	Dokdonella
3	Bacteria	Proteobacteria	Gammaproteobacteria	Xanthomonadales	Rhodanobacteraceae	Dokdonella
3	Bacteria	Proteobacteria	Gammaproteobacteria	Xanthomonadales	Rhodanobacteraceae	Luteibacter
3	Bacteria	Planctomycetes	Planctomycetacia	Gemmatales	Gemmataceae	Gemmata
3	Bacteria	Proteobacteria	Alphaproteobacteria	Caulobacterales	Caulobacteraceae
3	Bacteria	Proteobacteria	Alphaproteobacteria	Caulobacterales	Caulobacteraceae
3	Bacteria	Planctomycetes	Planctomycetacia	Pirellulales	Pirellulaceae	Pir4 lineage	metagenome
3	Bacteria	Armatimonadetes	Chthonomonadetes	Chthonomonadales	uncultured bacterium	uncultured bacterium	uncultured bacterium
3	Bacteria	Proteobacteria	Alphaproteobacteria	Rhizobiales	Rhizobiales Incertae Sedis	Bauldia
3	Bacteria	Actinobacteria	Actinobacteria	Micromonosporales	Micromonosporaceae	Hamadaea	Hamadaea tsunoensis
3	Bacteria	Actinobacteria	Actinobacteria	Micrococcales	Microbacteriaceae
3	Bacteria	Actinobacteria	Actinobacteria	Micrococcales	Microbacteriaceae
3	Bacteria	Nitrospirae	Nitrospira	Nitrospirales	Nitrospiraceae	Nitrospira
3	Bacteria	Nitrospirae	Nitrospira	Nitrospirales	Nitrospiraceae	Nitrospira
3	Bacteria	Nitrospirae	Nitrospira	Nitrospirales	Nitrospiraceae	Nitrospira
3	Bacteria	Nitrospirae	Nitrospira	Nitrospirales	Nitrospiraceae	Nitrospira
3	Bacteria	Proteobacteria	Alphaproteobacteria	Rhizobiales	Hyphomicrobiaceae	Hyphomicrobium
3	Bacteria	Proteobacteria	Alphaproteobacteria	Rhizobiales	Rhizobiales Incertae Sedis	Bauldia
3	Bacteria	Proteobacteria	Alphaproteobacteria	Rhizobiales	Rhizobiales Incertae Sedis	Bauldia
3	Bacteria	Proteobacteria	Deltaproteobacteria	Myxococcales	Polyangiaceae
3	Bacteria	Proteobacteria	Deltaproteobacteria	Myxococcales	Polyangiaceae
3	Bacteria	Actinobacteria	Thermoleophilia	Solirubrobacterales	67-14
3	Bacteria	Acidobacteria	Acidobacteriia	Acidobacteriales	Acidobacteriaceae (Subgroup 1)	uncultured	Acidobacteria bacterium AB60
3	Bacteria	Acidobacteria	Acidobacteriia	Acidobacteriales	Acidobacteriaceae (Subgroup 1)	uncultured	Acidobacteria bacterium AB60
3	Bacteria	Acidobacteria	Acidobacteriia	Acidobacteriales	Acidobacteriaceae (Subgroup 1)	uncultured	Acidobacteria bacterium AB60
3	Bacteria	Deinococcus-Thermus	Deinococci	Deinococcales	Deinococcaceae	Deinococcus
3	Bacteria	Proteobacteria	Alphaproteobacteria	Rhizobiales	Xanthobacteraceae	uncultured
3	Bacteria	Proteobacteria	Alphaproteobacteria	Rhizobiales	Xanthobacteraceae	uncultured
3	Bacteria	Proteobacteria	Alphaproteobacteria	Rhizobiales	Xanthobacteraceae	uncultured
3	Bacteria	Proteobacteria	Alphaproteobacteria	uncultured	bacterium Ellin6089	bacterium Ellin6089	bacterium Ellin6089
3	Bacteria	Planctomycetes	Planctomycetacia	Pirellulales	Pirellulaceae	uncultured
3	Bacteria	Planctomycetes	Planctomycetacia	Pirellulales	Pirellulaceae	uncultured
3	Bacteria	Planctomycetes	Planctomycetacia	Pirellulales	Pirellulaceae	uncultured
3	Bacteria	Actinobacteria	Acidimicrobiia	IMCC26256	metagenome	metagenome	metagenome
3	Bacteria	Actinobacteria	Acidimicrobiia	IMCC26256	metagenome	metagenome	metagenome
3	Bacteria	Proteobacteria	Alphaproteobacteria	Rhizobiales	KF-JG30-B3
3	Bacteria	Proteobacteria	Alphaproteobacteria	Rhizobiales	KF-JG30-B3
3	Bacteria	Proteobacteria	Alphaproteobacteria	Rhizobiales	KF-JG30-B3
3	Bacteria	Proteobacteria	Alphaproteobacteria	Rhizobiales	KF-JG30-B3
3	Bacteria	Planctomycetes	Planctomycetacia	Gemmatales	Gemmataceae	Gemmata
3	Bacteria	Planctomycetes	Planctomycetacia	Gemmatales	Gemmataceae	Gemmata
3	Bacteria	Planctomycetes	Planctomycetacia	Pirellulales	Pirellulaceae	Pirellula
3	Bacteria	Planctomycetes	Planctomycetacia	Pirellulales	Pirellulaceae	Pirellula
3	Bacteria	Gemmatimonadetes	Gemmatimonadetes	Gemmatimonadales	Gemmatimonadaceae	uncultured
3	Bacteria	Gemmatimonadetes	Gemmatimonadetes	Gemmatimonadales	Gemmatimonadaceae	uncultured
3	Bacteria	Gemmatimonadetes	Gemmatimonadetes	Gemmatimonadales	Gemmatimonadaceae	uncultured
2	Bacteria	Chloroflexi	Chloroflexia	Thermomicrobiales	JG30-KF-CM45
2	Bacteria	Chloroflexi	Chloroflexia	Thermomicrobiales	JG30-KF-CM45
2	Bacteria	Proteobacteria	Alphaproteobacteria	Rhodospirillales	Rhodospirillaceae	uncultured
2	Bacteria	Proteobacteria	Alphaproteobacteria	Rhodospirillales	Rhodospirillaceae	uncultured
2	Bacteria	Proteobacteria	Alphaproteobacteria	Rhodospirillales	Rhodospirillaceae	uncultured
2	Bacteria	Proteobacteria	Alphaproteobacteria	Caulobacterales	Caulobacteraceae
2	Bacteria	Proteobacteria	Alphaproteobacteria	Caulobacterales	Caulobacteraceae
2	Bacteria	Proteobacteria	Alphaproteobacteria	Caulobacterales	Caulobacteraceae
2	Bacteria	Proteobacteria	Alphaproteobacteria	Caulobacterales	Caulobacteraceae
2	Bacteria	Proteobacteria	Alphaproteobacteria	Rhizobiales	Beijerinckiaceae	Methylobacterium
2	Bacteria	Proteobacteria	Alphaproteobacteria	Rhizobiales	Beijerinckiaceae	Methylobacterium
2	Bacteria	Proteobacteria	Alphaproteobacteria	Reyranellales	Reyranellaceae	Reyranella
2	Bacteria	Proteobacteria	Alphaproteobacteria	Reyranellales	Reyranellaceae	Reyranella
2	Bacteria	Proteobacteria	Alphaproteobacteria	Reyranellales	Reyranellaceae	Reyranella
2	Bacteria	Proteobacteria	Alphaproteobacteria	Reyranellales	Reyranellaceae	Reyranella
2	Bacteria	Proteobacteria	Alphaproteobacteria	Reyranellales	Reyranellaceae	Reyranella
2	Bacteria	Planctomycetes	Phycisphaerae	Tepidisphaerales	WD2101 soil group	uncultured Planctomycetales bacterium	uncultured Planctomycetales bacterium
2	Bacteria	Chloroflexi	Chloroflexia	Thermomicrobiales	JG30-KF-CM45
2	Bacteria	Chloroflexi	Chloroflexia	Thermomicrobiales	JG30-KF-CM45
2	Bacteria	Proteobacteria	Alphaproteobacteria	Azospirillales	Azospirillaceae	Azospirillum
2	Bacteria	Proteobacteria	Alphaproteobacteria	Azospirillales	Azospirillaceae	Azospirillum
2	Bacteria	Proteobacteria	Alphaproteobacteria	Azospirillales	Azospirillaceae	Azospirillum
2	Bacteria	Proteobacteria	Alphaproteobacteria	Azospirillales	Azospirillaceae	Azospirillum
2	Bacteria	Proteobacteria	Alphaproteobacteria	Rhizobiales	Rhizobiaceae	Allorhizobium-Neorhizobium-Pararhizobium-Rhizobium
2	Bacteria	Proteobacteria	Alphaproteobacteria	Rhizobiales	Rhizobiaceae	Allorhizobium-Neorhizobium-Pararhizobium-Rhizobium
2	Bacteria	Chloroflexi	Chloroflexia	Chloroflexales	Roseiflexaceae	uncultured
2	Bacteria	Chloroflexi	Chloroflexia	Chloroflexales	Roseiflexaceae	uncultured
2	Bacteria	Actinobacteria	Actinobacteria	Frankiales	Sporichthyaceae	Sporichthya
2	Bacteria	Actinobacteria	Actinobacteria	Frankiales	Sporichthyaceae	Sporichthya
2	Bacteria	Acidobacteria	Acidobacteriia	Acidobacteriales	Koribacteraceae	Candidatus Koribacter
2	Bacteria	Bacteroidetes	Bacteroidia	Chitinophagales	Chitinophagaceae	Niastella	metagenome
2	Bacteria	Bacteroidetes	Bacteroidia	Chitinophagales	Chitinophagaceae	Niastella	metagenome
2	Bacteria	Planctomycetes	Planctomycetacia	Isosphaerales	Isosphaeraceae
2	Bacteria	Planctomycetes	Planctomycetacia	Isosphaerales	Isosphaeraceae
2	Bacteria	Planctomycetes	Planctomycetacia	Isosphaerales	Isosphaeraceae
2	Bacteria	Planctomycetes	Planctomycetacia	Isosphaerales	Isosphaeraceae
2	Bacteria	Actinobacteria	Actinobacteria	Micromonosporales	Micromonosporaceae	Micromonospora
2	Bacteria	Actinobacteria	Actinobacteria	Micromonosporales	Micromonosporaceae	Micromonospora
2	Bacteria	Actinobacteria	Actinobacteria	Micromonosporales	Micromonosporaceae	Micromonospora
2	Bacteria	Proteobacteria	Alphaproteobacteria	Rhizobiales	Beijerinckiaceae	Methylobacterium
2	Bacteria	Proteobacteria	Alphaproteobacteria	Rhizobiales	Beijerinckiaceae	Methylobacterium
2	Bacteria	Proteobacteria	Alphaproteobacteria	Rhizobiales	Beijerinckiaceae	Methylobacterium
2	Bacteria	Proteobacteria	Alphaproteobacteria	Rhizobiales	Beijerinckiaceae	Methylobacterium
2	Bacteria	Proteobacteria	Alphaproteobacteria	Rhizobiales	Beijerinckiaceae	Methylobacterium
2	Bacteria	Acidobacteria	Acidobacteriia	Acidobacteriales	Acidobacteriaceae (Subgroup 1)	Edaphobacter
2	Bacteria	Acidobacteria	Acidobacteriia	Acidobacteriales	Acidobacteriaceae (Subgroup 1)	Edaphobacter
2	Bacteria	Acidobacteria	Acidobacteriia	Acidobacteriales	Acidobacteriaceae (Subgroup 1)	Edaphobacter
2	Bacteria	Acidobacteria	Acidobacteriia	Acidobacteriales	Acidobacteriaceae (Subgroup 1)	Edaphobacter
2	Bacteria	Acidobacteria	Acidobacteriia	Acidobacteriales	Acidobacteriaceae (Subgroup 1)	Edaphobacter
2	Bacteria	Acidobacteria	Acidobacteriia	Acidobacteriales	Acidobacteriaceae (Subgroup 1)	Edaphobacter
2	Bacteria	Acidobacteria	Acidobacteriia	Acidobacteriales	Acidobacteriaceae (Subgroup 1)	Edaphobacter
2	Bacteria	Chloroflexi	Ktedonobacteria	Ktedonobacterales	JG30-KF-AS9	Chloroflexi bacterium Ellin7237	Chloroflexi bacterium Ellin7237
2	Bacteria	Chloroflexi	Ktedonobacteria	Ktedonobacterales	JG30-KF-AS9	Chloroflexi bacterium Ellin7237	Chloroflexi bacterium Ellin7237
2	Bacteria	Chloroflexi	Ktedonobacteria	Ktedonobacterales	JG30-KF-AS9	Chloroflexi bacterium Ellin7237	Chloroflexi bacterium Ellin7237
2	Bacteria	Cyanobacteria	Melainabacteria	Vampirovibrionales	uncultured bacterium	uncultured bacterium	uncultured bacterium
2	Bacteria	Cyanobacteria	Melainabacteria	Vampirovibrionales	uncultured bacterium	uncultured bacterium	uncultured bacterium
2	Bacteria	Cyanobacteria	Melainabacteria	Vampirovibrionales	uncultured bacterium	uncultured bacterium	uncultured bacterium
2	Bacteria	Cyanobacteria	Melainabacteria	Vampirovibrionales	uncultured bacterium	uncultured bacterium	uncultured bacterium
2	Bacteria	Cyanobacteria	Melainabacteria	Vampirovibrionales	uncultured bacterium	uncultured bacterium	uncultured bacterium
2	Bacteria	Cyanobacteria	Melainabacteria	Vampirovibrionales	uncultured bacterium	uncultured bacterium	uncultured bacterium
2	Bacteria	Planctomycetes	Planctomycetacia	Gemmatales	Gemmataceae	Gemmata	Gemmata-like str. CJuql4
2	Bacteria	Planctomycetes	Planctomycetacia	Gemmatales	Gemmataceae	Gemmata	Gemmata-like str. CJuql4
2	Bacteria	Planctomycetes	Planctomycetacia	Gemmatales	Gemmataceae	Gemmata	Gemmata-like str. CJuql4
2	Bacteria	Planctomycetes	Planctomycetacia	Gemmatales	Gemmataceae	Gemmata	Gemmata-like str. CJuql4
2	Bacteria	Verrucomicrobia	Verrucomicrobiae	Opitutales	Opitutaceae
2	Bacteria	Verrucomicrobia	Verrucomicrobiae	Opitutales	Opitutaceae
2	Bacteria	Proteobacteria	Gammaproteobacteria	Gammaproteobacteria Incertae Sedis	Unknown Family	Acidibacter
2	Bacteria	Acidobacteria	Acidobacteriia	Solibacterales	Solibacteraceae (Subgroup 3)	Candidatus Solibacter
2	Bacteria	Acidobacteria	Acidobacteriia	Solibacterales	Solibacteraceae (Subgroup 3)	Candidatus Solibacter
2	Bacteria	Acidobacteria	Acidobacteriia	Solibacterales	Solibacteraceae (Subgroup 3)	Candidatus Solibacter
2	Bacteria	Actinobacteria	Actinobacteria	Catenulisporales	Catenulisporaceae	Catenulispora	Catenulispora yoronensis
2	Bacteria	Actinobacteria	Actinobacteria	Catenulisporales	Catenulisporaceae	Catenulispora	Catenulispora yoronensis
2	Bacteria	Actinobacteria	Actinobacteria	Catenulisporales	Catenulisporaceae	Catenulispora	Catenulispora yoronensis
2	Bacteria	Proteobacteria	Alphaproteobacteria	Sphingomonadales	Sphingomonadaceae	Sphingomonas
2	Bacteria	Planctomycetes	Planctomycetacia	Isosphaerales	Isosphaeraceae
2	Bacteria	Planctomycetes	Planctomycetacia	Isosphaerales	Isosphaeraceae
2	Bacteria	Planctomycetes	Planctomycetacia	Isosphaerales	Isosphaeraceae
2	Bacteria	Planctomycetes	Planctomycetacia	Gemmatales	Gemmataceae	Fimbriiglobus	Gemmata sp. Wa1-6
2	Bacteria	Planctomycetes	Planctomycetacia	Gemmatales	Gemmataceae	Fimbriiglobus	Gemmata sp. Wa1-6
2	Bacteria	Planctomycetes	Planctomycetacia	Gemmatales	Gemmataceae	Fimbriiglobus	Gemmata sp. Wa1-6
2	Bacteria	Planctomycetes	Planctomycetacia	Gemmatales	Gemmataceae	Fimbriiglobus	Gemmata sp. Wa1-6
2	Bacteria	Proteobacteria	Alphaproteobacteria	Micropepsales	Micropepsaceae	uncultured	Rhizobiales bacterium WWH35
2	Bacteria	Proteobacteria	Alphaproteobacteria	Micropepsales	Micropepsaceae	uncultured	Rhizobiales bacterium WWH35
2	Bacteria	Proteobacteria	Alphaproteobacteria	Micropepsales	Micropepsaceae	uncultured	Rhizobiales bacterium WWH35
2	Bacteria	Proteobacteria	Alphaproteobacteria	Micropepsales	Micropepsaceae	uncultured	Rhizobiales bacterium WWH35
2	Bacteria	Proteobacteria	Alphaproteobacteria	Micropepsales	Micropepsaceae	uncultured	Rhizobiales bacterium WWH35
2	Bacteria	Proteobacteria	Alphaproteobacteria	Caulobacterales	Caulobacteraceae	Phenylobacterium
2	Bacteria	Proteobacteria	Alphaproteobacteria	Caulobacterales	Caulobacteraceae	Phenylobacterium
2	Bacteria	Proteobacteria	Alphaproteobacteria	Caulobacterales	Caulobacteraceae	Phenylobacterium
2	Bacteria	Proteobacteria	Deltaproteobacteria	Myxococcales	Haliangiaceae	Haliangium
2	Bacteria	Proteobacteria	Deltaproteobacteria	Myxococcales	Haliangiaceae	Haliangium
2	Bacteria	Planctomycetes	Phycisphaerae	Tepidisphaerales	WD2101 soil group
2	Bacteria	Planctomycetes	Phycisphaerae	Tepidisphaerales	WD2101 soil group
2	Bacteria	Planctomycetes	Phycisphaerae	Tepidisphaerales	WD2101 soil group
2	Bacteria	Planctomycetes	Phycisphaerae	Tepidisphaerales	WD2101 soil group
2	Bacteria	Planctomycetes	Phycisphaerae	Tepidisphaerales	WD2101 soil group
2	Bacteria	Planctomycetes	Phycisphaerae	Tepidisphaerales	WD2101 soil group
2	Bacteria	Planctomycetes	Planctomycetacia	Isosphaerales	Isosphaeraceae	Paludisphaera
2	Bacteria	Planctomycetes	Planctomycetacia	Isosphaerales	Isosphaeraceae	Paludisphaera
2	Bacteria	Planctomycetes	Planctomycetacia	Isosphaerales	Isosphaeraceae	Paludisphaera
2	Bacteria	Planctomycetes	Planctomycetacia	Isosphaerales	Isosphaeraceae	Paludisphaera
2	Bacteria	Planctomycetes	Planctomycetacia	Isosphaerales	Isosphaeraceae	Paludisphaera
2	Bacteria	Planctomycetes	Planctomycetacia	Isosphaerales	Isosphaeraceae	Paludisphaera
2	Bacteria	Planctomycetes	Planctomycetacia	Isosphaerales	Isosphaeraceae	Paludisphaera
2	Bacteria	Planctomycetes	Planctomycetacia	Isosphaerales	Isosphaeraceae	Paludisphaera
2	Bacteria	Planctomycetes	Planctomycetacia	Isosphaerales	Isosphaeraceae	Paludisphaera
2	Bacteria	Proteobacteria	Alphaproteobacteria	Rhizobiales	Rhizobiales Incertae Sedis	Nordella
2	Bacteria	Actinobacteria	Thermoleophilia	Solirubrobacterales	Solirubrobacteraceae	Conexibacter
2	Bacteria	Actinobacteria	Thermoleophilia	Solirubrobacterales	Solirubrobacteraceae	Conexibacter
2	Bacteria	Actinobacteria	Thermoleophilia	Solirubrobacterales	Solirubrobacteraceae	Conexibacter
2	Bacteria	Actinobacteria	Thermoleophilia	Solirubrobacterales	Solirubrobacteraceae	Conexibacter
2	Bacteria	Actinobacteria	Thermoleophilia	Solirubrobacterales	Solirubrobacteraceae	Conexibacter
2	Bacteria	Actinobacteria	Thermoleophilia	Solirubrobacterales	Solirubrobacteraceae	Conexibacter
2	Bacteria	Actinobacteria	Thermoleophilia	Solirubrobacterales	Solirubrobacteraceae	Conexibacter
2	Bacteria	Actinobacteria	Actinobacteria	Frankiales	Acidothermaceae	Acidothermus	Thermomonosporaceae bacterium YE4-D4-16-CH2
2	Bacteria	Actinobacteria	Actinobacteria	Frankiales	Acidothermaceae	Acidothermus	Thermomonosporaceae bacterium YE4-D4-16-CH2
2	Bacteria	Acidobacteria	Acidobacteriia	Acidobacteriales	Acidobacteriaceae (Subgroup 1)	Granulicella	bacterium enrichment culture clone auto193_4W
2	Bacteria	Acidobacteria	Acidobacteriia	Acidobacteriales	Acidobacteriaceae (Subgroup 1)	Granulicella	bacterium enrichment culture clone auto193_4W
2	Bacteria	Actinobacteria	Actinobacteria	Micrococcales	Microbacteriaceae
2	Bacteria	Actinobacteria	Actinobacteria	Micrococcales	Microbacteriaceae
2	Bacteria	Actinobacteria	Thermoleophilia	Gaiellales	uncultured
2	Bacteria	Actinobacteria	Thermoleophilia	Gaiellales	uncultured
2	Bacteria	Planctomycetes	Phycisphaerae	Tepidisphaerales	CPla-3 termite group	metagenome	metagenome
2	Bacteria	Planctomycetes	Phycisphaerae	Tepidisphaerales	CPla-3 termite group	metagenome	metagenome
2	Bacteria	Proteobacteria	Deltaproteobacteria	Desulfarculales	Desulfarculaceae	uncultured	uncultured Dongia sp.
2	Bacteria	Proteobacteria	Deltaproteobacteria	Desulfarculales	Desulfarculaceae	uncultured	uncultured Dongia sp.
2	Bacteria	Proteobacteria	Gammaproteobacteria	Betaproteobacteriales	Burkholderiaceae	Castellaniella
2	Bacteria	Proteobacteria	Gammaproteobacteria	Betaproteobacteriales	Burkholderiaceae	Castellaniella
2	Bacteria	Actinobacteria	Actinobacteria	Streptomycetales	Streptomycetaceae
2	Bacteria	Verrucomicrobia	Verrucomicrobiae	Pedosphaerales	Pedosphaeraceae	bacterium Ellin516	bacterium Ellin516
2	Bacteria	Bacteroidetes	Bacteroidia	Chitinophagales	Chitinophagaceae	Niastella
2	Bacteria	Bacteroidetes	Bacteroidia	Chitinophagales	Chitinophagaceae	Niastella
2	Bacteria	Bacteroidetes	Bacteroidia	Chitinophagales	Chitinophagaceae	Niastella
2	Bacteria	Bacteroidetes	Bacteroidia	Chitinophagales	Chitinophagaceae	Niastella
2	Bacteria	Planctomycetes	Planctomycetacia	Pirellulales	Pirellulaceae	uncultured
2	Bacteria	Planctomycetes	Planctomycetacia	Pirellulales	Pirellulaceae	uncultured
2	Bacteria	Acidobacteria	Acidobacteriia	Solibacterales	Solibacteraceae (Subgroup 3)	Bryobacter
2	Bacteria	Acidobacteria	Acidobacteriia	Solibacterales	Solibacteraceae (Subgroup 3)	Bryobacter
2	Bacteria	Acidobacteria	Acidobacteriia	Solibacterales	Solibacteraceae (Subgroup 3)	Bryobacter
2	Bacteria	Acidobacteria	Acidobacteriia	Solibacterales	Solibacteraceae (Subgroup 3)	Bryobacter
2	Bacteria	Planctomycetes	Planctomycetacia	Isosphaerales	Isosphaeraceae	uncultured	Singulisphaera sp. WX121
2	Bacteria	Planctomycetes	Planctomycetacia	Isosphaerales	Isosphaeraceae	uncultured	Singulisphaera sp. WX121
2	Bacteria	Planctomycetes	Phycisphaerae	Tepidisphaerales	WD2101 soil group
2	Bacteria	Planctomycetes	Phycisphaerae	Tepidisphaerales	WD2101 soil group
2	Bacteria	Proteobacteria	Gammaproteobacteria	Betaproteobacteriales	Burkholderiaceae
2	Bacteria	Proteobacteria	Alphaproteobacteria	uncultured	uncultured Bradyrhizobiaceae bacterium	uncultured Bradyrhizobiaceae bacterium	uncultured Bradyrhizobiaceae bacterium
2	Bacteria	Proteobacteria	Alphaproteobacteria	uncultured	uncultured Bradyrhizobiaceae bacterium	uncultured Bradyrhizobiaceae bacterium	uncultured Bradyrhizobiaceae bacterium
2	Bacteria	Verrucomicrobia	Verrucomicrobiae	Verrucomicrobiales	Rubritaleaceae	Luteolibacter
2	Bacteria	Verrucomicrobia	Verrucomicrobiae	Verrucomicrobiales	Rubritaleaceae	Luteolibacter
2	Bacteria	Verrucomicrobia	Verrucomicrobiae	Verrucomicrobiales	Rubritaleaceae	Luteolibacter
2	Bacteria	Proteobacteria	Alphaproteobacteria	Rhizobiales	Rhizobiaceae	Allorhizobium-Neorhizobium-Pararhizobium-Rhizobium
2	Bacteria	Chloroflexi	Dehalococcoidia	S085	uncultured bacterium 5G4	uncultured bacterium 5G4	uncultured bacterium 5G4
2	Bacteria	Chloroflexi	Dehalococcoidia	S085	uncultured bacterium 5G4	uncultured bacterium 5G4	uncultured bacterium 5G4
2	Bacteria	Chloroflexi	Dehalococcoidia	S085	uncultured bacterium 5G4	uncultured bacterium 5G4	uncultured bacterium 5G4
2	Bacteria	Chloroflexi	Dehalococcoidia	S085	uncultured bacterium 5G4	uncultured bacterium 5G4	uncultured bacterium 5G4
2	Bacteria	Chloroflexi	Dehalococcoidia	S085	uncultured bacterium 5G4	uncultured bacterium 5G4	uncultured bacterium 5G4
2	Bacteria	Verrucomicrobia	Verrucomicrobiae	Chthoniobacterales	Chthoniobacteraceae	Chthoniobacter	uncultured bacterium
2	Bacteria	Verrucomicrobia	Verrucomicrobiae	Chthoniobacterales	Chthoniobacteraceae	Chthoniobacter	uncultured bacterium
2	Bacteria	Verrucomicrobia	Verrucomicrobiae	Chthoniobacterales	Chthoniobacteraceae	Chthoniobacter	uncultured bacterium
2	Bacteria	Proteobacteria	Alphaproteobacteria	Micropepsales	Micropepsaceae	uncultured
2	Bacteria	Proteobacteria	Alphaproteobacteria	Micropepsales	Micropepsaceae	uncultured
2	Bacteria	Proteobacteria	Alphaproteobacteria	Caulobacterales	Caulobacteraceae	Brevundimonas
2	Bacteria	Proteobacteria	Alphaproteobacteria	Caulobacterales	Caulobacteraceae	Brevundimonas
2	Bacteria	Proteobacteria	Alphaproteobacteria	Caulobacterales	Caulobacteraceae	Brevundimonas
2	Bacteria	Planctomycetes	Planctomycetacia	Gemmatales	Gemmataceae	uncultured
2	Bacteria	Planctomycetes	Planctomycetacia	Gemmatales	Gemmataceae	uncultured
2	Bacteria	Planctomycetes	Planctomycetacia	Gemmatales	Gemmataceae	uncultured
2	Archaea	Thaumarchaeota	Nitrososphaeria	Nitrososphaerales	Nitrososphaeraceae
2	Archaea	Thaumarchaeota	Nitrososphaeria	Nitrososphaerales	Nitrososphaeraceae
2	Archaea	Thaumarchaeota	Nitrososphaeria	Nitrososphaerales	Nitrososphaeraceae
2	Bacteria	Chloroflexi	Anaerolineae	SBR1031	A4b
2	Bacteria	Proteobacteria	Deltaproteobacteria	Myxococcales	Haliangiaceae	Haliangium
2	Bacteria	Proteobacteria	Deltaproteobacteria	Oligoflexales	0319-6G20	uncultured Syntrophobacteraceae bacterium	uncultured Syntrophobacteraceae bacterium
2	Bacteria	Proteobacteria	Deltaproteobacteria	Oligoflexales	0319-6G20	uncultured Syntrophobacteraceae bacterium	uncultured Syntrophobacteraceae bacterium
2	Bacteria	Proteobacteria	Deltaproteobacteria	Oligoflexales	0319-6G20	uncultured Syntrophobacteraceae bacterium	uncultured Syntrophobacteraceae bacterium
2	Bacteria	Proteobacteria	Deltaproteobacteria	Oligoflexales	0319-6G20	uncultured Syntrophobacteraceae bacterium	uncultured Syntrophobacteraceae bacterium
2	Bacteria	Actinobacteria	Thermoleophilia	Gaiellales	uncultured
2	Bacteria	Actinobacteria	Thermoleophilia	Gaiellales	uncultured
2	Bacteria	Actinobacteria	Thermoleophilia	Gaiellales	uncultured
2	Bacteria	Proteobacteria	Gammaproteobacteria	Betaproteobacteriales	Burkholderiaceae	Cupriavidus
2	Bacteria	Proteobacteria	Gammaproteobacteria	Betaproteobacteriales	Burkholderiaceae	Cupriavidus
2	Bacteria	Planctomycetes	Planctomycetacia	Gemmatales	Gemmataceae	uncultured	uncultured Planctomycetia bacterium
2	Bacteria	Proteobacteria	Alphaproteobacteria	Micropepsales	Micropepsaceae	uncultured
2	Bacteria	Proteobacteria	Alphaproteobacteria	Micropepsales	Micropepsaceae	uncultured
2	Bacteria	Proteobacteria	Alphaproteobacteria	Micropepsales	Micropepsaceae	uncultured
2	Bacteria	Proteobacteria	Alphaproteobacteria	Micropepsales	Micropepsaceae	uncultured
2	Bacteria	Proteobacteria	Alphaproteobacteria	Caulobacterales	Caulobacteraceae	Asticcacaulis
2	Bacteria	Proteobacteria	Alphaproteobacteria	Caulobacterales	Caulobacteraceae	Asticcacaulis
2	Bacteria	Acidobacteria	Acidobacteriia	Solibacterales	Solibacteraceae (Subgroup 3)	Candidatus Solibacter
2	Bacteria	Acidobacteria	Acidobacteriia	Solibacterales	Solibacteraceae (Subgroup 3)	Candidatus Solibacter
2	Bacteria	Acidobacteria	Acidobacteriia	Solibacterales	Solibacteraceae (Subgroup 3)	Candidatus Solibacter
2	Bacteria	Planctomycetes	Phycisphaerae	Tepidisphaerales	WD2101 soil group
2	Bacteria	Planctomycetes	Phycisphaerae	Tepidisphaerales	WD2101 soil group
2	Bacteria	Planctomycetes	Phycisphaerae	Tepidisphaerales	WD2101 soil group
2	Bacteria	Planctomycetes	Phycisphaerae	Tepidisphaerales	WD2101 soil group
2	Bacteria	Proteobacteria	Deltaproteobacteria	Myxococcales	Haliangiaceae	Haliangium
2	Bacteria	Proteobacteria	Deltaproteobacteria	Myxococcales	Haliangiaceae	Haliangium
2	Bacteria	Proteobacteria	Deltaproteobacteria	Myxococcales	Haliangiaceae	Haliangium
2	Bacteria	Planctomycetes	Phycisphaerae	Tepidisphaerales	CPla-3 termite group
2	Bacteria	Planctomycetes	Phycisphaerae	Tepidisphaerales	CPla-3 termite group
2	Bacteria	Planctomycetes	Phycisphaerae	Tepidisphaerales	CPla-3 termite group
2	Bacteria	Planctomycetes	Phycisphaerae	Tepidisphaerales	CPla-3 termite group
2	Bacteria	Planctomycetes	Phycisphaerae	Tepidisphaerales	CPla-3 termite group
2	Bacteria	Planctomycetes	Phycisphaerae	Tepidisphaerales	CPla-3 termite group
2	Bacteria	Bacteroidetes	Bacteroidia	Flavobacteriales	Flavobacteriaceae	Flavobacterium
2	Bacteria	Proteobacteria	Alphaproteobacteria	Rhizobiales	Rhizobiales Incertae Sedis	Bauldia
2	Bacteria	Proteobacteria	Alphaproteobacteria	Rhizobiales	Rhizobiales Incertae Sedis	Bauldia
2	Bacteria	Proteobacteria	Alphaproteobacteria	Rhizobiales	Rhizobiales Incertae Sedis	Bauldia
2	Bacteria	Acidobacteria	Acidobacteriia	Acidobacteriales	uncultured
2	Bacteria	Acidobacteria	Acidobacteriia	Acidobacteriales	uncultured
2	Bacteria	Acidobacteria	Acidobacteriia	Acidobacteriales	uncultured
2	Bacteria	Planctomycetes	Phycisphaerae	Tepidisphaerales	WD2101 soil group
2	Bacteria	Planctomycetes	Phycisphaerae	Tepidisphaerales	WD2101 soil group
2	Bacteria	Gemmatimonadetes	Gemmatimonadetes	Gemmatimonadales	Gemmatimonadaceae	Gemmatimonas	Gemmatimonadetes bacterium Ellin7146
2	Bacteria	Gemmatimonadetes	Gemmatimonadetes	Gemmatimonadales	Gemmatimonadaceae	Gemmatimonas	Gemmatimonadetes bacterium Ellin7146
2	Bacteria	Gemmatimonadetes	Gemmatimonadetes	Gemmatimonadales	Gemmatimonadaceae	Gemmatimonas	Gemmatimonadetes bacterium Ellin7146
2	Bacteria	Planctomycetes	Planctomycetacia	Gemmatales	Gemmataceae	uncultured
2	Bacteria	Planctomycetes	Planctomycetacia	Gemmatales	Gemmataceae	uncultured
2	Bacteria	Verrucomicrobia	Verrucomicrobiae	Opitutales	Opitutaceae	Opitutus
2	Bacteria	Verrucomicrobia	Verrucomicrobiae	Opitutales	Opitutaceae	Opitutus
2	Bacteria	Chloroflexi	Dehalococcoidia	S085	metagenome	metagenome	metagenome
2	Bacteria	Chloroflexi	Dehalococcoidia	S085	metagenome	metagenome	metagenome
2	Bacteria	Proteobacteria	Gammaproteobacteria	Betaproteobacteriales	Burkholderiaceae	Burkholderia-Caballeronia-Paraburkholderia
2	Bacteria	Proteobacteria	Gammaproteobacteria	Betaproteobacteriales	Burkholderiaceae	Burkholderia-Caballeronia-Paraburkholderia
2	Bacteria	Proteobacteria	Gammaproteobacteria	Betaproteobacteriales	Burkholderiaceae	Burkholderia-Caballeronia-Paraburkholderia
2	Bacteria	Proteobacteria	Gammaproteobacteria	Betaproteobacteriales	Burkholderiaceae	Burkholderia-Caballeronia-Paraburkholderia
2	Bacteria	Proteobacteria	Gammaproteobacteria	Betaproteobacteriales	Burkholderiaceae	Burkholderia-Caballeronia-Paraburkholderia
2	Bacteria	Proteobacteria	Gammaproteobacteria	Betaproteobacteriales	Burkholderiaceae	Burkholderia-Caballeronia-Paraburkholderia
2	Bacteria	Armatimonadetes	Fimbriimonadia	Fimbriimonadales	Fimbriimonadaceae
2	Bacteria	Armatimonadetes	uncultured	metagenome	metagenome	metagenome	metagenome
2	Bacteria	Armatimonadetes	uncultured	metagenome	metagenome	metagenome	metagenome
2	Bacteria	Actinobacteria	Actinobacteria	Streptosporangiales	Streptosporangiaceae	Microbispora
2	Bacteria	Actinobacteria	Actinobacteria	Streptosporangiales	Streptosporangiaceae	Microbispora
2	Bacteria	Actinobacteria	Actinobacteria	Streptosporangiales	Streptosporangiaceae	Microbispora
2	Bacteria	Actinobacteria	Actinobacteria	Streptosporangiales	Streptosporangiaceae	Microbispora
2	Bacteria	Actinobacteria	Actinobacteria	Streptosporangiales	Streptosporangiaceae	Microbispora
2	Bacteria	Actinobacteria	Actinobacteria	Streptosporangiales	Streptosporangiaceae	Microbispora
2	Bacteria	Planctomycetes	Planctomycetacia	Isosphaerales	Isosphaeraceae	Paludisphaera	Paludisphaera borealis
2	Bacteria	Planctomycetes	Planctomycetacia	Isosphaerales	Isosphaeraceae	Paludisphaera	Paludisphaera borealis
2	Bacteria	Planctomycetes	Planctomycetacia	Isosphaerales	Isosphaeraceae	Paludisphaera	Paludisphaera borealis
2	Archaea	Thaumarchaeota	Nitrososphaeria	Nitrososphaerales	Nitrososphaeraceae	Candidatus Nitrososphaera
2	Archaea	Thaumarchaeota	Nitrososphaeria	Nitrososphaerales	Nitrososphaeraceae	Candidatus Nitrososphaera
2	Archaea	Thaumarchaeota	Nitrososphaeria	Nitrososphaerales	Nitrososphaeraceae	Candidatus Nitrososphaera
2	Archaea	Thaumarchaeota	Nitrososphaeria	Nitrososphaerales	Nitrososphaeraceae	Candidatus Nitrososphaera
2	Bacteria	Proteobacteria	Alphaproteobacteria	Dongiales	Dongiaceae	Dongia	Dongia sp. GR1-03
2	Bacteria	Proteobacteria	Alphaproteobacteria	Dongiales	Dongiaceae	Dongia	Dongia sp. GR1-03
2	Bacteria	Proteobacteria	Alphaproteobacteria	Dongiales	Dongiaceae	Dongia	Dongia sp. GR1-03
2	Bacteria	Proteobacteria	Alphaproteobacteria	Sphingomonadales	Sphingomonadaceae	Sphingomonas
2	Bacteria	Actinobacteria	Thermoleophilia	Solirubrobacterales	Solirubrobacteraceae	Conexibacter
2	Bacteria	Actinobacteria	Thermoleophilia	Solirubrobacterales	Solirubrobacteraceae	Conexibacter
2	Bacteria	Actinobacteria	Thermoleophilia	Solirubrobacterales	Solirubrobacteraceae	Conexibacter
2	Bacteria	Actinobacteria	Thermoleophilia	Solirubrobacterales	Solirubrobacteraceae	Conexibacter
2	Bacteria	Actinobacteria	Thermoleophilia	Solirubrobacterales	Solirubrobacteraceae	Conexibacter
2	Bacteria	Planctomycetes	Planctomycetacia	Isosphaerales	Isosphaeraceae
2	Bacteria	Planctomycetes	Planctomycetacia	Gemmatales	Gemmataceae	uncultured
2	Bacteria	Proteobacteria	Deltaproteobacteria	Myxococcales	Haliangiaceae	Haliangium
2	Bacteria	Actinobacteria	Actinobacteria	Propionibacteriales	Nocardioidaceae	Aeromicrobium
2	Bacteria	Actinobacteria	Actinobacteria	Propionibacteriales	Nocardioidaceae	Aeromicrobium
2	Bacteria	Proteobacteria	Gammaproteobacteria	Betaproteobacteriales	Nitrosomonadaceae	MND1
2	Bacteria	Proteobacteria	Gammaproteobacteria	Betaproteobacteriales	Nitrosomonadaceae	MND1
2	Bacteria	Proteobacteria	Gammaproteobacteria	Betaproteobacteriales	Nitrosomonadaceae	MND1
2	Bacteria	Planctomycetes	Planctomycetacia	Gemmatales	Gemmataceae	Gemmata
2	Bacteria	Planctomycetes	Planctomycetacia	Gemmatales	Gemmataceae	Gemmata
2	Bacteria	Planctomycetes	Planctomycetacia	Gemmatales	Gemmataceae	Gemmata
2	Bacteria	Acidobacteria	Acidobacteriia	Solibacterales	Solibacteraceae (Subgroup 3)	Candidatus Solibacter
2	Bacteria	Firmicutes	Bacilli	Bacillales	Alicyclobacillaceae	Tumebacillus
2	Bacteria	Firmicutes	Bacilli	Bacillales	Alicyclobacillaceae	Tumebacillus
2	Bacteria	Firmicutes	Bacilli	Bacillales	Alicyclobacillaceae	Tumebacillus
2	Bacteria	Firmicutes	Bacilli	Bacillales	Alicyclobacillaceae	Tumebacillus
2	Bacteria	Firmicutes	Bacilli	Bacillales	Alicyclobacillaceae	Tumebacillus
2	Bacteria	Proteobacteria	Deltaproteobacteria	Myxococcales	Archangiaceae	Anaeromyxobacter	uncultured bacterium SJA-5
2	Bacteria	Proteobacteria	Deltaproteobacteria	Myxococcales	Archangiaceae	Anaeromyxobacter	uncultured bacterium SJA-5
2	Bacteria	Acidobacteria	Acidobacteriia	Solibacterales	Solibacteraceae (Subgroup 3)	Bryobacter
2	Bacteria	Acidobacteria	Acidobacteriia	Solibacterales	Solibacteraceae (Subgroup 3)	Bryobacter
2	Bacteria	Acidobacteria	Acidobacteriia	Solibacterales	Solibacteraceae (Subgroup 3)	Bryobacter
2	Bacteria	Planctomycetes	Planctomycetacia	Gemmatales	Gemmataceae	Gemmata
2	Bacteria	Planctomycetes	Planctomycetacia	Gemmatales	Gemmataceae	Gemmata
2	Bacteria	Proteobacteria	Gammaproteobacteria	Betaproteobacteriales	Nitrosomonadaceae	IS-44
2	Bacteria	Planctomycetes	Planctomycetacia	Isosphaerales	Isosphaeraceae	Singulisphaera
2	Bacteria	Planctomycetes	Planctomycetacia	Isosphaerales	Isosphaeraceae	Singulisphaera
2	Bacteria	Proteobacteria	Alphaproteobacteria	Rhizobiales	Hyphomicrobiaceae
2	Bacteria	Proteobacteria	Alphaproteobacteria	Rhizobiales	Hyphomicrobiaceae
2	Bacteria	Proteobacteria	Alphaproteobacteria	Rhizobiales	Hyphomicrobiaceae
2	Bacteria	Proteobacteria	Alphaproteobacteria	Rhizobiales	Hyphomicrobiaceae
2	Bacteria	Proteobacteria	Alphaproteobacteria	Rhizobiales	Hyphomicrobiaceae
2	Bacteria	Bacteroidetes	Bacteroidia	Chitinophagales	Chitinophagaceae	uncultured
2	Bacteria	Gemmatimonadetes	Gemmatimonadetes	Gemmatimonadales	Gemmatimonadaceae
2	Bacteria	Gemmatimonadetes	Gemmatimonadetes	Gemmatimonadales	Gemmatimonadaceae
2	Bacteria	Actinobacteria	Actinobacteria	Micromonosporales	Micromonosporaceae	Hamadaea
2	Bacteria	Actinobacteria	Actinobacteria	Micromonosporales	Micromonosporaceae	Hamadaea
2	Bacteria	Actinobacteria	Acidimicrobiia	IMCC26256	uncultured Acidimicrobiales bacterium	uncultured Acidimicrobiales bacterium	uncultured Acidimicrobiales bacterium
2	Bacteria	Actinobacteria	Acidimicrobiia	IMCC26256	uncultured Acidimicrobiales bacterium	uncultured Acidimicrobiales bacterium	uncultured Acidimicrobiales bacterium
2	Bacteria	Actinobacteria	Acidimicrobiia	IMCC26256	uncultured Acidimicrobiales bacterium	uncultured Acidimicrobiales bacterium	uncultured Acidimicrobiales bacterium
2	Bacteria	Verrucomicrobia	Verrucomicrobiae	Opitutales	Opitutaceae	Opitutus
2	Bacteria	Proteobacteria	Gammaproteobacteria	Betaproteobacteriales	Methylophilaceae	Methylophilus
2	Bacteria	Proteobacteria	Deltaproteobacteria	Myxococcales	Haliangiaceae	Haliangium	bacterium Ellin6502
2	Bacteria	Proteobacteria	Deltaproteobacteria	Myxococcales	Haliangiaceae	Haliangium	bacterium Ellin6502
2	Bacteria	Planctomycetes	Planctomycetacia	Isosphaerales	Isosphaeraceae	Singulisphaera
2	Bacteria	Planctomycetes	Planctomycetacia	Isosphaerales	Isosphaeraceae	Singulisphaera
2	Bacteria	Planctomycetes	Planctomycetacia	Isosphaerales	Isosphaeraceae	Singulisphaera
2	Bacteria	Planctomycetes	Planctomycetacia	Isosphaerales	Isosphaeraceae	Singulisphaera
2	Bacteria	Planctomycetes	Planctomycetacia	Isosphaerales	Isosphaeraceae	Singulisphaera
2	Bacteria	Planctomycetes	Planctomycetacia	Isosphaerales	Isosphaeraceae	Singulisphaera
2	Bacteria	Planctomycetes	Planctomycetacia	Isosphaerales	Isosphaeraceae	Singulisphaera
2	Bacteria	Planctomycetes	Planctomycetacia	Planctomycetales	uncultured
2	Bacteria	Proteobacteria	Gammaproteobacteria	Xanthomonadales	Rhodanobacteraceae	Chujaibacter	uncultured gamma proteobacterium
2	Bacteria	Planctomycetes	Planctomycetacia	Isosphaerales	Isosphaeraceae	Singulisphaera
2	Bacteria	Planctomycetes	Planctomycetacia	Isosphaerales	Isosphaeraceae	Singulisphaera
2	Bacteria	Planctomycetes	Planctomycetacia	Isosphaerales	Isosphaeraceae	Singulisphaera
2	Bacteria	Planctomycetes	Planctomycetacia	Isosphaerales	Isosphaeraceae	Singulisphaera
2	Bacteria	Planctomycetes	Planctomycetacia	Isosphaerales	Isosphaeraceae	Singulisphaera
2	Bacteria	Proteobacteria	Gammaproteobacteria	Betaproteobacteriales	Burkholderiaceae	Ramlibacter
2	Bacteria	Planctomycetes	Planctomycetacia	Gemmatales	Gemmataceae	Gemmata
2	Bacteria	Planctomycetes	Planctomycetacia	Gemmatales	Gemmataceae	Gemmata
2	Bacteria	Planctomycetes	Planctomycetacia	Gemmatales	Gemmataceae	Gemmata
2	Bacteria	Planctomycetes	Planctomycetacia	Gemmatales	Gemmataceae	Gemmata
2	Bacteria	Bacteroidetes	Bacteroidia	Cytophagales	Microscillaceae	Siphonobacter	Siphonobacter aquaeclarae
2	Bacteria	Bacteroidetes	Bacteroidia	Cytophagales	Microscillaceae	Siphonobacter	Siphonobacter aquaeclarae
2	Bacteria	Bacteroidetes	Bacteroidia	Cytophagales	Microscillaceae	Siphonobacter	Siphonobacter aquaeclarae
2	Bacteria	Actinobacteria	Thermoleophilia	Gaiellales	uncultured	bacterium Ellin6515	bacterium Ellin6515
2	Bacteria	Actinobacteria	Thermoleophilia	Gaiellales	uncultured	bacterium Ellin6515	bacterium Ellin6515
2	Bacteria	Actinobacteria	Thermoleophilia	Gaiellales	uncultured	bacterium Ellin6515	bacterium Ellin6515
2	Bacteria	Actinobacteria	Thermoleophilia	Gaiellales	uncultured	bacterium Ellin6515	bacterium Ellin6515
2	Bacteria	Proteobacteria	Alphaproteobacteria	Elsterales	uncultured
2	Bacteria	Proteobacteria	Gammaproteobacteria	Steroidobacterales	Steroidobacteraceae	Steroidobacter
2	Bacteria	Proteobacteria	Gammaproteobacteria	Steroidobacterales	Steroidobacteraceae	Steroidobacter
2	Bacteria	Proteobacteria	Gammaproteobacteria	Steroidobacterales	Steroidobacteraceae	Steroidobacter
2	Bacteria	Proteobacteria	Gammaproteobacteria	Steroidobacterales	Steroidobacteraceae	Steroidobacter
2	Bacteria	Proteobacteria	Gammaproteobacteria	Steroidobacterales	Steroidobacteraceae	Steroidobacter
2	Bacteria	Proteobacteria	Gammaproteobacteria	Steroidobacterales	Steroidobacteraceae	Steroidobacter
2	Bacteria	Proteobacteria	Gammaproteobacteria	Steroidobacterales	Steroidobacteraceae	Steroidobacter
2	Bacteria	Acidobacteria	Holophagae	Subgroup 7	uncultured candidate division OS-K bacterium	uncultured candidate division OS-K bacterium	uncultured candidate division OS-K bacterium
2	Bacteria	Acidobacteria	Holophagae	Subgroup 7	uncultured candidate division OS-K bacterium	uncultured candidate division OS-K bacterium	uncultured candidate division OS-K bacterium
2	Bacteria	Acidobacteria	Holophagae	Subgroup 7	uncultured candidate division OS-K bacterium	uncultured candidate division OS-K bacterium	uncultured candidate division OS-K bacterium
2	Bacteria	Acidobacteria	Holophagae	Subgroup 7	uncultured candidate division OS-K bacterium	uncultured candidate division OS-K bacterium	uncultured candidate division OS-K bacterium
2	Bacteria	Planctomycetes	BD7-11	uncultured bacterium	uncultured bacterium	uncultured bacterium	uncultured bacterium
2	Bacteria	Acidobacteria	Acidobacteriia	Acidobacteriales	uncultured
2	Bacteria	Acidobacteria	Acidobacteriia	Acidobacteriales	uncultured
2	Bacteria	Acidobacteria	Acidobacteriia	Acidobacteriales	uncultured
2	Bacteria	Acidobacteria	Acidobacteriia	Acidobacteriales	uncultured
2	Bacteria	Actinobacteria	Actinobacteria	Propionibacteriales	Nocardioidaceae
2	Bacteria	Proteobacteria	Deltaproteobacteria	Oligoflexales	0319-6G20
2	Bacteria	Firmicutes	Bacilli	Bacillales	Paenibacillaceae	Paenibacillus
2	Bacteria	Firmicutes	Bacilli	Bacillales	Paenibacillaceae	Paenibacillus
2	Bacteria	Firmicutes	Bacilli	Bacillales	Paenibacillaceae	Paenibacillus
2	Bacteria	Proteobacteria	Alphaproteobacteria	Micropepsales	Micropepsaceae	uncultured
2	Bacteria	Proteobacteria	Alphaproteobacteria	Micropepsales	Micropepsaceae	uncultured
2	Bacteria	Proteobacteria	Alphaproteobacteria	Micropepsales	Micropepsaceae	uncultured
2	Bacteria	Proteobacteria	Alphaproteobacteria	Rhizobiales	Methyloligellaceae	uncultured
2	Bacteria	Proteobacteria	Alphaproteobacteria	Rhizobiales	Methyloligellaceae	uncultured
2	Bacteria	Proteobacteria	Alphaproteobacteria	Rhizobiales	Methyloligellaceae	uncultured
2	Bacteria	Proteobacteria	Alphaproteobacteria	Rhizobiales	Methyloligellaceae	uncultured
2	Bacteria	Proteobacteria	Alphaproteobacteria	Rhizobiales	Methyloligellaceae	uncultured
2	Bacteria	Proteobacteria	Alphaproteobacteria	Rhizobiales	Methyloligellaceae	uncultured
2	Bacteria	Bacteroidetes	Bacteroidia	Chitinophagales	Chitinophagaceae
2	Bacteria	Bacteroidetes	Bacteroidia	Chitinophagales	Chitinophagaceae
2	Bacteria	Bacteroidetes	Bacteroidia	Chitinophagales	Chitinophagaceae
2	Bacteria	Actinobacteria	Actinobacteria	Corynebacteriales	Nocardiaceae	Rhodococcus
2	Bacteria	Actinobacteria	Actinobacteria	Corynebacteriales	Nocardiaceae	Rhodococcus
2	Bacteria	Proteobacteria	Deltaproteobacteria	Oligoflexales	Oligoflexaceae	Oligoflexus
2	Bacteria	Gemmatimonadetes	Gemmatimonadetes	Gemmatimonadales	Gemmatimonadaceae	uncultured	uncultured proteobacterium
2	Bacteria	Gemmatimonadetes	Gemmatimonadetes	Gemmatimonadales	Gemmatimonadaceae	uncultured	uncultured proteobacterium
2	Bacteria	Gemmatimonadetes	Gemmatimonadetes	Gemmatimonadales	Gemmatimonadaceae	uncultured	uncultured proteobacterium
2	Bacteria	Actinobacteria	Actinobacteria	Micromonosporales	Micromonosporaceae	Micromonospora
2	Bacteria	Planctomycetes	Planctomycetacia	Planctomycetales	uncultured	uncultured soil bacterium	uncultured soil bacterium
2	Bacteria	Planctomycetes	Planctomycetacia	Planctomycetales	uncultured
2	Bacteria	Planctomycetes	Planctomycetacia	Planctomycetales	uncultured
2	Bacteria	Planctomycetes	Planctomycetacia	Planctomycetales	uncultured
2	Bacteria	Actinobacteria	Actinobacteria	Propionibacteriales	Nocardioidaceae	Nocardioides
2	Bacteria	Actinobacteria	Actinobacteria	Propionibacteriales	Nocardioidaceae	Nocardioides
2	Bacteria	Actinobacteria	Actinobacteria	Propionibacteriales	Nocardioidaceae	Nocardioides
2	Bacteria	Actinobacteria	Actinobacteria	Propionibacteriales	Nocardioidaceae	Nocardioides
2	Bacteria	Actinobacteria	Actinobacteria	Frankiales	Geodermatophilaceae
2	Bacteria	Actinobacteria	Actinobacteria	Frankiales	Geodermatophilaceae
2	Bacteria	Bacteroidetes	Bacteroidia	Sphingobacteriales	Sphingobacteriaceae	Mucilaginibacter
2	Bacteria	Acidobacteria	Acidobacteriia	Solibacterales	Solibacteraceae (Subgroup 3)	Candidatus Solibacter
2	Bacteria	Acidobacteria	Acidobacteriia	Acidobacteriales	uncultured
2	Bacteria	Acidobacteria	Acidobacteriia	Acidobacteriales	uncultured
2	Bacteria	Chloroflexi	Chloroflexia	Kallotenuales	AKIW781
2	Bacteria	Chloroflexi	Chloroflexia	Kallotenuales	AKIW781
2	Bacteria	Planctomycetes	Planctomycetacia	Gemmatales	Gemmataceae	Fimbriiglobus	uncultured bacterium
2	Bacteria	Planctomycetes	Planctomycetacia	Gemmatales	Gemmataceae	Fimbriiglobus	uncultured bacterium
2	Bacteria	Planctomycetes	Planctomycetacia	Gemmatales	Gemmataceae	Fimbriiglobus	uncultured bacterium
2	Bacteria	Planctomycetes	Planctomycetacia	Gemmatales	Gemmataceae	Fimbriiglobus	uncultured bacterium
2	Bacteria	Planctomycetes	Planctomycetacia	Gemmatales	Gemmataceae	Gemmata	Gemmata sp. Fl1-1
2	Bacteria	Proteobacteria	Gammaproteobacteria	Betaproteobacteriales	SC-I-84
2	Bacteria	Proteobacteria	Gammaproteobacteria	Betaproteobacteriales	SC-I-84
2	Bacteria	Proteobacteria	Gammaproteobacteria	Betaproteobacteriales	SC-I-84
2	Bacteria	Proteobacteria	Gammaproteobacteria	Betaproteobacteriales	SC-I-84
2	Bacteria	Proteobacteria	Gammaproteobacteria	Betaproteobacteriales	SC-I-84
2	Bacteria	Proteobacteria	Deltaproteobacteria	Myxococcales	Haliangiaceae	Haliangium
2	Bacteria	Proteobacteria	Deltaproteobacteria	Myxococcales	Haliangiaceae	Haliangium
2	Bacteria	Planctomycetes	BD7-11	uncultured bacterium	uncultured bacterium	uncultured bacterium	uncultured bacterium
2	Bacteria	Planctomycetes	BD7-11	uncultured bacterium	uncultured bacterium	uncultured bacterium	uncultured bacterium
2	Bacteria	Planctomycetes	Planctomycetacia	Pirellulales	Pirellulaceae	Pir4 lineage	Planctomycetaceae bacterium LX124
2	Bacteria	Planctomycetes	Planctomycetacia	Pirellulales	Pirellulaceae	Pir4 lineage	Planctomycetaceae bacterium LX124
2	Bacteria	Planctomycetes	Planctomycetacia	Pirellulales	Pirellulaceae	Pir4 lineage	Planctomycetaceae bacterium LX124
2	Bacteria	Planctomycetes	Planctomycetacia	Pirellulales	Pirellulaceae	Pir4 lineage	Planctomycetaceae bacterium LX124
2	Bacteria	Proteobacteria	Gammaproteobacteria	Betaproteobacteriales	Burkholderiaceae	Burkholderia-Caballeronia-Paraburkholderia
2	Bacteria	Proteobacteria	Gammaproteobacteria	Betaproteobacteriales	Burkholderiaceae	Burkholderia-Caballeronia-Paraburkholderia
2	Bacteria	Proteobacteria	Gammaproteobacteria	Betaproteobacteriales	Burkholderiaceae	Burkholderia-Caballeronia-Paraburkholderia
2	Bacteria	Proteobacteria	Gammaproteobacteria	Betaproteobacteriales	Burkholderiaceae	Burkholderia-Caballeronia-Paraburkholderia
2	Bacteria	Bacteroidetes	Bacteroidia	Chitinophagales	Chitinophagaceae
2	Bacteria	Bacteroidetes	Bacteroidia	Chitinophagales	Chitinophagaceae
2	Bacteria	Bacteroidetes	Bacteroidia	Chitinophagales	Chitinophagaceae
2	Bacteria	Bacteroidetes	Bacteroidia	Chitinophagales	Chitinophagaceae
2	Bacteria	Bacteroidetes	Bacteroidia	Chitinophagales	Chitinophagaceae
2	Bacteria	Bacteroidetes	Bacteroidia	Chitinophagales	Chitinophagaceae	Terrimonas
2	Bacteria	Proteobacteria	Alphaproteobacteria	Rhizobiales	Rhizobiaceae	Allorhizobium-Neorhizobium-Pararhizobium-Rhizobium
2	Bacteria	Proteobacteria	Alphaproteobacteria	Rhizobiales	Rhizobiaceae	Allorhizobium-Neorhizobium-Pararhizobium-Rhizobium
2	Bacteria	Proteobacteria	Alphaproteobacteria	Rhizobiales	Rhizobiaceae	Allorhizobium-Neorhizobium-Pararhizobium-Rhizobium
2	Bacteria	Proteobacteria	Alphaproteobacteria	Rhizobiales	Rhizobiaceae	Allorhizobium-Neorhizobium-Pararhizobium-Rhizobium
2	Bacteria	Proteobacteria	Alphaproteobacteria	Rhizobiales	Rhizobiaceae	Allorhizobium-Neorhizobium-Pararhizobium-Rhizobium
2	Bacteria	Proteobacteria	Alphaproteobacteria	Rhizobiales	Rhizobiaceae	Allorhizobium-Neorhizobium-Pararhizobium-Rhizobium
2	Bacteria	Proteobacteria	Alphaproteobacteria	Caulobacterales	Caulobacteraceae
2	Bacteria	Proteobacteria	Alphaproteobacteria	Caulobacterales	Caulobacteraceae
2	Bacteria	Planctomycetes	Phycisphaerae	Tepidisphaerales	WD2101 soil group
2	Bacteria	Planctomycetes	Phycisphaerae	Tepidisphaerales	WD2101 soil group
2	Bacteria	Planctomycetes	Phycisphaerae	Tepidisphaerales	WD2101 soil group
2	Bacteria	Proteobacteria	Gammaproteobacteria	Betaproteobacteriales	Burkholderiaceae	Herbaspirillum
2	Bacteria	Proteobacteria	Gammaproteobacteria	Betaproteobacteriales	Burkholderiaceae	Herbaspirillum
2	Bacteria	Proteobacteria	Gammaproteobacteria	Betaproteobacteriales	Burkholderiaceae	Herbaspirillum
2	Bacteria	Proteobacteria	Gammaproteobacteria	Betaproteobacteriales	Burkholderiaceae	Herbaspirillum
2	Bacteria	Proteobacteria	Gammaproteobacteria	Betaproteobacteriales	Burkholderiaceae	Herbaspirillum
2	Bacteria	Firmicutes	Bacilli	Bacillales	Alicyclobacillaceae	Tumebacillus	uncultured Alicyclobacillus sp.
2	Bacteria	Firmicutes	Bacilli	Bacillales	Alicyclobacillaceae	Tumebacillus	uncultured Alicyclobacillus sp.
2	Bacteria	Firmicutes	Bacilli	Bacillales	Alicyclobacillaceae	Tumebacillus	uncultured Alicyclobacillus sp.
2	Bacteria	Firmicutes	Bacilli	Bacillales	Alicyclobacillaceae	Tumebacillus	uncultured Alicyclobacillus sp.
2	Bacteria	Bacteroidetes	Bacteroidia	Chitinophagales	Chitinophagaceae	Parafilimonas	metagenome
2	Bacteria	Bacteroidetes	Bacteroidia	Chitinophagales	Chitinophagaceae	Parafilimonas	metagenome
2	Bacteria	Bacteroidetes	Bacteroidia	Chitinophagales	Chitinophagaceae	Parafilimonas	metagenome
2	Bacteria	Actinobacteria	Actinobacteria	Frankiales	Frankiaceae	Jatrophihabitans
2	Bacteria	Actinobacteria	Actinobacteria	Frankiales	Frankiaceae	Jatrophihabitans
2	Bacteria	Verrucomicrobia	Verrucomicrobiae	Chthoniobacterales	Chthoniobacteraceae	Chthoniobacter
2	Bacteria	Verrucomicrobia	Verrucomicrobiae	Chthoniobacterales	Chthoniobacteraceae	Chthoniobacter
2	Bacteria	Verrucomicrobia	Verrucomicrobiae	Chthoniobacterales	Chthoniobacteraceae	Chthoniobacter
2	Bacteria	Verrucomicrobia	Verrucomicrobiae	Chthoniobacterales	Chthoniobacteraceae	Chthoniobacter
2	Bacteria	Verrucomicrobia	Verrucomicrobiae	Chthoniobacterales	Chthoniobacteraceae	Chthoniobacter
2	Bacteria	Verrucomicrobia	Verrucomicrobiae	Chthoniobacterales	Chthoniobacteraceae	Chthoniobacter
2	Bacteria	Proteobacteria	Alphaproteobacteria	Rhizobiales	Xanthobacteraceae	uncultured
2	Bacteria	Proteobacteria	Alphaproteobacteria	Rhizobiales	Xanthobacteraceae	uncultured
2	Bacteria	Proteobacteria	Alphaproteobacteria	Rhizobiales	Xanthobacteraceae	uncultured
2	Bacteria	Proteobacteria	Alphaproteobacteria	Rhizobiales	Xanthobacteraceae	uncultured
2	Bacteria	Planctomycetes	Planctomycetacia	Pirellulales	Pirellulaceae	Pirellula	uncultured Pasteuria sp.
2	Bacteria	Planctomycetes	Planctomycetacia	Pirellulales	Pirellulaceae	Pirellula	uncultured Pasteuria sp.
2	Bacteria	Planctomycetes	Planctomycetacia	Pirellulales	Pirellulaceae	Pirellula	uncultured Pasteuria sp.
2	Bacteria	Planctomycetes	Planctomycetacia	Pirellulales	Pirellulaceae	Pirellula	uncultured Pasteuria sp.
2	Bacteria	Proteobacteria	Deltaproteobacteria	Myxococcales	Polyangiaceae
2	Bacteria	Firmicutes	Clostridia	Clostridiales	Lachnospiraceae	Anaerocolumna
2	Bacteria	Firmicutes	Clostridia	Clostridiales	Lachnospiraceae	Anaerocolumna
2	Bacteria	Firmicutes	Clostridia	Clostridiales	Lachnospiraceae	Anaerocolumna
2	Bacteria	Actinobacteria	Thermoleophilia	Gaiellales	uncultured
2	Bacteria	Actinobacteria	Thermoleophilia	Gaiellales	uncultured
2	Bacteria	Actinobacteria	Thermoleophilia	Gaiellales	uncultured
2	Bacteria	Actinobacteria	Thermoleophilia	Gaiellales	uncultured
2	Bacteria	Proteobacteria	Deltaproteobacteria	Oligoflexales	0319-6G20	uncultured Roseobacter sp.	uncultured Roseobacter sp.
2	Bacteria	Proteobacteria	Deltaproteobacteria	Oligoflexales	0319-6G20	uncultured Roseobacter sp.	uncultured Roseobacter sp.
2	Bacteria	Chloroflexi	Ktedonobacteria	Ktedonobacterales	Ktedonobacteraceae	uncultured	uncultured Ktedobacteria bacterium
2	Bacteria	Chloroflexi	Ktedonobacteria	Ktedonobacterales	Ktedonobacteraceae	uncultured	uncultured Ktedobacteria bacterium
2	Bacteria	Actinobacteria	Acidimicrobiia	IMCC26256	uncultured Actinomycetales bacterium	uncultured Actinomycetales bacterium	uncultured Actinomycetales bacterium
2	Bacteria	Actinobacteria	Acidimicrobiia	IMCC26256	uncultured Actinomycetales bacterium	uncultured Actinomycetales bacterium	uncultured Actinomycetales bacterium
2	Bacteria	Actinobacteria	Acidimicrobiia	IMCC26256	uncultured Actinomycetales bacterium	uncultured Actinomycetales bacterium	uncultured Actinomycetales bacterium
2	Bacteria	Actinobacteria	Acidimicrobiia	IMCC26256	uncultured Actinomycetales bacterium	uncultured Actinomycetales bacterium	uncultured Actinomycetales bacterium
2	Bacteria	Actinobacteria	Acidimicrobiia	IMCC26256	uncultured Actinomycetales bacterium	uncultured Actinomycetales bacterium	uncultured Actinomycetales bacterium
2	Bacteria	Planctomycetes	Planctomycetacia	Planctomycetales	uncultured
2	Bacteria	Planctomycetes	Planctomycetacia	Planctomycetales	uncultured
2	Bacteria	Planctomycetes	Planctomycetacia	Planctomycetales	uncultured
2	Bacteria	Planctomycetes	Planctomycetacia	Planctomycetales	uncultured
2	Bacteria	Planctomycetes	Planctomycetacia	Planctomycetales	uncultured
2	Bacteria	Proteobacteria	Gammaproteobacteria	Betaproteobacteriales	Burkholderiaceae
2	Bacteria	Proteobacteria	Alphaproteobacteria	Micropepsales	Micropepsaceae	uncultured
2	Bacteria	Proteobacteria	Alphaproteobacteria	Micropepsales	Micropepsaceae	uncultured
2	Bacteria	Bacteroidetes	Bacteroidia	Sphingobacteriales	env.OPS 17
2	Bacteria	Bacteroidetes	Bacteroidia	Sphingobacteriales	env.OPS 17
2	Bacteria	Bacteroidetes	Bacteroidia	Sphingobacteriales	env.OPS 17
2	Bacteria	Bacteroidetes	Bacteroidia	Sphingobacteriales	env.OPS 17
2	Bacteria	Acidobacteria	Acidobacteriia	Solibacterales	Solibacteraceae (Subgroup 3)	Candidatus Solibacter
2	Bacteria	Acidobacteria	Acidobacteriia	Solibacterales	Solibacteraceae (Subgroup 3)	Candidatus Solibacter
2	Bacteria	Acidobacteria	Acidobacteriia	Solibacterales	Solibacteraceae (Subgroup 3)	Candidatus Solibacter
2	Bacteria	Acidobacteria	Acidobacteriia	Solibacterales	Solibacteraceae (Subgroup 3)	Candidatus Solibacter
2	Bacteria	Proteobacteria	Alphaproteobacteria	Caulobacterales	Caulobacteraceae	Caulobacter
2	Bacteria	Proteobacteria	Alphaproteobacteria	Caulobacterales	Caulobacteraceae	Caulobacter
2	Bacteria	Planctomycetes	Planctomycetacia	Gemmatales	Gemmataceae	uncultured	uncultured Zavarzinella sp.
2	Bacteria	Planctomycetes	Planctomycetacia	Gemmatales	Gemmataceae	uncultured	uncultured Zavarzinella sp.
2	Bacteria	Planctomycetes	Planctomycetacia	Gemmatales	Gemmataceae	uncultured	uncultured Zavarzinella sp.
2	Bacteria	Planctomycetes	Planctomycetacia	Gemmatales	Gemmataceae	uncultured	uncultured Zavarzinella sp.
2	Bacteria	Planctomycetes	Planctomycetacia	Gemmatales	Gemmataceae	uncultured	uncultured Zavarzinella sp.
2	Bacteria	Planctomycetes	Planctomycetacia	Gemmatales	Gemmataceae	uncultured	uncultured Zavarzinella sp.
2	Bacteria	Planctomycetes	Planctomycetacia	Gemmatales	Gemmataceae	uncultured	uncultured Zavarzinella sp.
2	Bacteria	Planctomycetes	Planctomycetacia	Gemmatales	Gemmataceae	uncultured	uncultured Zavarzinella sp.
2	Bacteria	Proteobacteria	Alphaproteobacteria	Rhizobiales	Xanthobacteraceae
2	Bacteria	Proteobacteria	Alphaproteobacteria	Rhizobiales	Xanthobacteraceae
2	Bacteria	Chloroflexi	Chloroflexia	Thermomicrobiales	JG30-KF-CM45	metagenome	metagenome
2	Bacteria	Chloroflexi	Chloroflexia	Thermomicrobiales	JG30-KF-CM45	metagenome	metagenome
2	Bacteria	Chloroflexi	Chloroflexia	Thermomicrobiales	JG30-KF-CM45	metagenome	metagenome
2	Bacteria	Chloroflexi	Chloroflexia	Thermomicrobiales	JG30-KF-CM45	metagenome	metagenome
2	Bacteria	Proteobacteria	Alphaproteobacteria	Rhizobiales	KF-JG30-B3
2	Bacteria	Proteobacteria	Alphaproteobacteria	Rhizobiales	KF-JG30-B3
2	Bacteria	Proteobacteria	Alphaproteobacteria	Rhizobiales	KF-JG30-B3
2	Bacteria	Proteobacteria	Alphaproteobacteria	Rhizobiales	KF-JG30-B3
2	Bacteria	Proteobacteria	Alphaproteobacteria	Rhizobiales	KF-JG30-B3
2	Bacteria	Proteobacteria	Alphaproteobacteria	Reyranellales	Reyranellaceae	Reyranella
2	Bacteria	Proteobacteria	Alphaproteobacteria	Reyranellales	Reyranellaceae	Reyranella
2	Bacteria	Proteobacteria	Alphaproteobacteria	Reyranellales	Reyranellaceae	Reyranella
2	Bacteria	Proteobacteria	Alphaproteobacteria	Reyranellales	Reyranellaceae	Reyranella
2	Bacteria	Actinobacteria	Thermoleophilia	Solirubrobacterales	67-14
2	Bacteria	Actinobacteria	Thermoleophilia	Solirubrobacterales	67-14
2	Bacteria	Actinobacteria	Thermoleophilia	Solirubrobacterales	67-14
2	Bacteria	Actinobacteria	Actinobacteria	Micrococcales	Microbacteriaceae	Curtobacterium
2	Bacteria	Actinobacteria	Actinobacteria	Micrococcales	Microbacteriaceae	Curtobacterium
2	Bacteria	Actinobacteria	Actinobacteria	Micrococcales	Microbacteriaceae	Curtobacterium
2	Bacteria	Verrucomicrobia	Verrucomicrobiae	Pedosphaerales	Pedosphaeraceae	bacterium Ellin516	bacterium Ellin516
2	Bacteria	Verrucomicrobia	Verrucomicrobiae	Pedosphaerales	Pedosphaeraceae	bacterium Ellin516	bacterium Ellin516
2	Bacteria	Planctomycetes	Planctomycetacia	Isosphaerales	Isosphaeraceae
2	Bacteria	Planctomycetes	Planctomycetacia	Isosphaerales	Isosphaeraceae
2	Bacteria	Planctomycetes	Planctomycetacia	Isosphaerales	Isosphaeraceae
2	Bacteria	Proteobacteria	Alphaproteobacteria	Elsterales	uncultured
2	Bacteria	Proteobacteria	Alphaproteobacteria	Rhizobiales	Beijerinckiaceae	Roseiarcus
2	Bacteria	Proteobacteria	Alphaproteobacteria	Rhizobiales	Beijerinckiaceae	Roseiarcus
2	Bacteria	Firmicutes	Clostridia	Clostridiales	Clostridiaceae 1	Clostridium sensu stricto 13
2	Bacteria	Firmicutes	Clostridia	Clostridiales	Clostridiaceae 1	Clostridium sensu stricto 13
2	Bacteria	Proteobacteria	Gammaproteobacteria	Pseudomonadales	Pseudomonadaceae	Pseudomonas
2	Bacteria	Proteobacteria	Gammaproteobacteria	Pseudomonadales	Pseudomonadaceae	Pseudomonas
2	Bacteria	Proteobacteria	Gammaproteobacteria	Pseudomonadales	Pseudomonadaceae	Pseudomonas
2	Bacteria	Planctomycetes	Phycisphaerae	Tepidisphaerales	WD2101 soil group
2	Bacteria	Planctomycetes	Phycisphaerae	Tepidisphaerales	WD2101 soil group
2	Bacteria	Planctomycetes	Phycisphaerae	Tepidisphaerales	WD2101 soil group
2	Bacteria	Planctomycetes	Phycisphaerae	Tepidisphaerales	WD2101 soil group
2	Bacteria	Planctomycetes	Phycisphaerae	Tepidisphaerales	WD2101 soil group
2	Bacteria	Planctomycetes	Phycisphaerae	Tepidisphaerales	WD2101 soil group
2	Bacteria	Proteobacteria	Alphaproteobacteria	Rhizobiales	Rhizobiaceae	Allorhizobium-Neorhizobium-Pararhizobium-Rhizobium
2	Bacteria	Proteobacteria	Alphaproteobacteria	Rhizobiales	Rhizobiaceae	Allorhizobium-Neorhizobium-Pararhizobium-Rhizobium
2	Bacteria	Proteobacteria	Alphaproteobacteria	Rhizobiales	Rhizobiaceae	Allorhizobium-Neorhizobium-Pararhizobium-Rhizobium
2	Bacteria	Proteobacteria	Alphaproteobacteria	Rhizobiales	Rhizobiaceae	Allorhizobium-Neorhizobium-Pararhizobium-Rhizobium
2	Bacteria	Planctomycetes	Planctomycetacia	Pirellulales	Pirellulaceae	uncultured
2	Bacteria	Planctomycetes	Planctomycetacia	Pirellulales	Pirellulaceae	uncultured
2	Bacteria	Proteobacteria	Alphaproteobacteria	Rhizobiales	Beijerinckiaceae	Roseiarcus
2	Bacteria	Proteobacteria	Alphaproteobacteria	Rhizobiales	Beijerinckiaceae	Roseiarcus
2	Bacteria	Proteobacteria	Alphaproteobacteria	Rhizobiales	Beijerinckiaceae	Roseiarcus
2	Bacteria	Proteobacteria	Alphaproteobacteria	Rhizobiales	Beijerinckiaceae	Roseiarcus
2	Bacteria	Proteobacteria	Alphaproteobacteria	Caulobacterales	Caulobacteraceae	Asticcacaulis	Asticcacaulis solisilvae
2	Bacteria	Proteobacteria	Alphaproteobacteria	Caulobacterales	Caulobacteraceae	Asticcacaulis	Asticcacaulis solisilvae
2	Bacteria	Proteobacteria	Alphaproteobacteria	Caulobacterales	Caulobacteraceae	Asticcacaulis	Asticcacaulis solisilvae
2	Bacteria	Planctomycetes	Planctomycetacia	Gemmatales	Gemmataceae	Gemmata
2	Bacteria	Planctomycetes	Planctomycetacia	Gemmatales	Gemmataceae	Gemmata
2	Bacteria	Planctomycetes	Planctomycetacia	Gemmatales	Gemmataceae	Gemmata
2	Bacteria	Chloroflexi	Ktedonobacteria	Ktedonobacterales	Ktedonobacteraceae
2	Bacteria	Chloroflexi	Ktedonobacteria	Ktedonobacterales	Ktedonobacteraceae
2	Bacteria	Chloroflexi	Ktedonobacteria	Ktedonobacterales	Ktedonobacteraceae
2	Bacteria	Chloroflexi	Ktedonobacteria	Ktedonobacterales	Ktedonobacteraceae
2	Bacteria	Proteobacteria	Alphaproteobacteria	Sphingomonadales	Sphingomonadaceae	Sphingomonas
2	Bacteria	Proteobacteria	Deltaproteobacteria	Myxococcales	Polyangiaceae	Pajaroellobacter
2	Bacteria	Proteobacteria	Deltaproteobacteria	Myxococcales	Polyangiaceae	Pajaroellobacter
2	Bacteria	Proteobacteria	Deltaproteobacteria	Myxococcales	Polyangiaceae	Pajaroellobacter
2	Bacteria	Proteobacteria	Deltaproteobacteria	Myxococcales	Polyangiaceae	Pajaroellobacter
2	Bacteria	Proteobacteria	Deltaproteobacteria	Myxococcales	Polyangiaceae	Pajaroellobacter
2	Bacteria	Proteobacteria	Deltaproteobacteria	Myxococcales	Polyangiaceae	Pajaroellobacter
2	Bacteria	Acidobacteria	Acidobacteriia	Acidobacteriales	uncultured
2	Bacteria	Acidobacteria	Acidobacteriia	Acidobacteriales	uncultured
2	Bacteria	Acidobacteria	Acidobacteriia	Acidobacteriales	uncultured
2	Bacteria	Planctomycetes	Planctomycetacia	Pirellulales	Pirellulaceae	Pir4 lineage
2	Bacteria	Proteobacteria	Gammaproteobacteria	Xanthomonadales	Xanthomonadaceae	Luteimonas
2	Bacteria	Proteobacteria	Gammaproteobacteria	Xanthomonadales	Xanthomonadaceae	Luteimonas
2	Bacteria	Proteobacteria	Gammaproteobacteria	Xanthomonadales	Xanthomonadaceae	Luteimonas
2	Bacteria	Actinobacteria	Actinobacteria	Propionibacteriales	Nocardioidaceae
2	Bacteria	Actinobacteria	Actinobacteria	Propionibacteriales	Nocardioidaceae
2	Bacteria	Actinobacteria	Actinobacteria	Propionibacteriales	Nocardioidaceae
2	Bacteria	Actinobacteria	Actinobacteria	Propionibacteriales	Nocardioidaceae
2	Bacteria	Actinobacteria	Actinobacteria	Propionibacteriales	Nocardioidaceae
2	Bacteria	Actinobacteria	Actinobacteria	Propionibacteriales	Nocardioidaceae
2	Bacteria	Actinobacteria	Actinobacteria	Propionibacteriales	Nocardioidaceae
2	Bacteria	Actinobacteria	Actinobacteria	Propionibacteriales	Nocardioidaceae
2	Bacteria	Firmicutes	Bacilli	Bacillales	Alicyclobacillaceae	Tumebacillus
2	Bacteria	Firmicutes	Bacilli	Bacillales	Alicyclobacillaceae	Tumebacillus
2	Bacteria	WPS-2	uncultured forest soil bacterium	uncultured forest soil bacterium	uncultured forest soil bacterium	uncultured forest soil bacterium	uncultured forest soil bacterium
2	Bacteria	WPS-2	uncultured forest soil bacterium	uncultured forest soil bacterium	uncultured forest soil bacterium	uncultured forest soil bacterium	uncultured forest soil bacterium
2	Bacteria	WPS-2	uncultured forest soil bacterium	uncultured forest soil bacterium	uncultured forest soil bacterium	uncultured forest soil bacterium	uncultured forest soil bacterium
2	Bacteria	Proteobacteria	Gammaproteobacteria	Betaproteobacteriales	Burkholderiaceae
2	Bacteria	Proteobacteria	Gammaproteobacteria	Betaproteobacteriales	Burkholderiaceae
2	Bacteria	Proteobacteria	Gammaproteobacteria	Betaproteobacteriales	Burkholderiaceae
2	Bacteria	Proteobacteria	Gammaproteobacteria	Betaproteobacteriales	Burkholderiaceae
2	Bacteria	Proteobacteria	Gammaproteobacteria	Betaproteobacteriales	Burkholderiaceae
2	Bacteria	Proteobacteria	Gammaproteobacteria	Betaproteobacteriales	Burkholderiaceae
2	Bacteria	Planctomycetes	Phycisphaerae	Tepidisphaerales	CPla-3 termite group	metagenome	metagenome
2	Bacteria	Planctomycetes	Phycisphaerae	Tepidisphaerales	CPla-3 termite group	metagenome	metagenome
2	Bacteria	Planctomycetes	Phycisphaerae	Tepidisphaerales	CPla-3 termite group	metagenome	metagenome
2	Bacteria	Planctomycetes	Phycisphaerae	Tepidisphaerales	CPla-3 termite group	metagenome	metagenome
2	Bacteria	Planctomycetes	Phycisphaerae	Tepidisphaerales	CPla-3 termite group	metagenome	metagenome
2	Bacteria	Planctomycetes	Phycisphaerae	Tepidisphaerales	CPla-3 termite group	metagenome	metagenome
2	Bacteria	Planctomycetes	Phycisphaerae	Tepidisphaerales	CPla-3 termite group	metagenome	metagenome
2	Bacteria	Planctomycetes	Phycisphaerae	Tepidisphaerales	CPla-3 termite group	metagenome	metagenome
2	Bacteria	Proteobacteria	Deltaproteobacteria	Myxococcales	BIrii41
2	Bacteria	Proteobacteria	Deltaproteobacteria	Myxococcales	BIrii41
2	Bacteria	Proteobacteria	Deltaproteobacteria	Myxococcales	BIrii41
2	Bacteria	Planctomycetes	Planctomycetacia	Pirellulales	Pirellulaceae	uncultured
2	Bacteria	Actinobacteria	Actinobacteria	Propionibacteriales	Nocardioidaceae
2	Bacteria	Actinobacteria	Actinobacteria	Propionibacteriales	Nocardioidaceae
2	Bacteria	Actinobacteria	Actinobacteria	Propionibacteriales	Nocardioidaceae
2	Bacteria	Chloroflexi	Chloroflexia	Thermomicrobiales	JG30-KF-CM45	uncultured Thermomicrobium sp.	uncultured Thermomicrobium sp.
2	Bacteria	Chloroflexi	Chloroflexia	Thermomicrobiales	JG30-KF-CM45	uncultured Thermomicrobium sp.	uncultured Thermomicrobium sp.
2	Bacteria	Chloroflexi	Chloroflexia	Thermomicrobiales	JG30-KF-CM45	uncultured Thermomicrobium sp.	uncultured Thermomicrobium sp.
2	Bacteria	Chloroflexi	Chloroflexia	Thermomicrobiales	JG30-KF-CM45	uncultured Thermomicrobium sp.	uncultured Thermomicrobium sp.
2	Bacteria	Planctomycetes	Planctomycetacia	Pirellulales	Pirellulaceae	uncultured
2	Bacteria	Planctomycetes	Planctomycetacia	Pirellulales	Pirellulaceae	uncultured
2	Bacteria	Planctomycetes	Planctomycetacia	Pirellulales	Pirellulaceae	uncultured
2	Bacteria	Planctomycetes	Planctomycetacia	Pirellulales	Pirellulaceae	uncultured	uncultured sludge bacterium A17
2	Bacteria	Planctomycetes	Planctomycetacia	Pirellulales	Pirellulaceae	uncultured	uncultured sludge bacterium A17
2	Bacteria	Proteobacteria	Gammaproteobacteria	Betaproteobacteriales	TRA3-20
2	Bacteria	Planctomycetes	Planctomycetacia	Gemmatales	Gemmataceae	Gemmata
2	Bacteria	Planctomycetes	Planctomycetacia	Gemmatales	Gemmataceae	Gemmata
2	Bacteria	Planctomycetes	Planctomycetacia	Gemmatales	Gemmataceae	Gemmata
2	Bacteria	Verrucomicrobia	Verrucomicrobiae	Verrucomicrobiales	Verrucomicrobiaceae	uncultured	uncultured Verrucomicrobia bacterium
2	Bacteria	Verrucomicrobia	Verrucomicrobiae	Verrucomicrobiales	Verrucomicrobiaceae	uncultured	uncultured Verrucomicrobia bacterium
2	Bacteria	Verrucomicrobia	Verrucomicrobiae	Verrucomicrobiales	Verrucomicrobiaceae	uncultured	uncultured Verrucomicrobia bacterium
2	Bacteria	Verrucomicrobia	Verrucomicrobiae	Verrucomicrobiales	Verrucomicrobiaceae	uncultured	uncultured Verrucomicrobia bacterium
2	Bacteria	Verrucomicrobia	Verrucomicrobiae	Verrucomicrobiales	Verrucomicrobiaceae	uncultured	uncultured Verrucomicrobia bacterium
2	Bacteria	Verrucomicrobia	Verrucomicrobiae	Verrucomicrobiales	Verrucomicrobiaceae	uncultured	uncultured Verrucomicrobia bacterium
2	Bacteria	Verrucomicrobia	Verrucomicrobiae	Verrucomicrobiales	Verrucomicrobiaceae	uncultured	uncultured Verrucomicrobia bacterium
2	Bacteria	Proteobacteria	Alphaproteobacteria	Micropepsales	Micropepsaceae	uncultured
2	Bacteria	Proteobacteria	Alphaproteobacteria	Micropepsales	Micropepsaceae	uncultured
2	Bacteria	Proteobacteria	Alphaproteobacteria	Azospirillales	Inquilinaceae	Inquilinus
2	Bacteria	Proteobacteria	Alphaproteobacteria	Azospirillales	Inquilinaceae	Inquilinus
2	Bacteria	Actinobacteria	Actinobacteria	Pseudonocardiales	Pseudonocardiaceae	Actinophytocola
2	Bacteria	Actinobacteria	Actinobacteria	Pseudonocardiales	Pseudonocardiaceae	Actinophytocola
2	Bacteria	Actinobacteria	Actinobacteria	Pseudonocardiales	Pseudonocardiaceae	Actinophytocola
2	Bacteria	Proteobacteria	Alphaproteobacteria	Rhizobiales	Xanthobacteraceae
2	Bacteria	Proteobacteria	Gammaproteobacteria	Xanthomonadales	Rhodanobacteraceae	Rhodanobacter
2	Bacteria	Verrucomicrobia	Verrucomicrobiae	Pedosphaerales	Pedosphaeraceae	Pedosphaera	Pedosphaera parvula Ellin514
2	Bacteria	Verrucomicrobia	Verrucomicrobiae	Pedosphaerales	Pedosphaeraceae	Pedosphaera	Pedosphaera parvula Ellin514
2	Bacteria	Verrucomicrobia	Verrucomicrobiae	Pedosphaerales	Pedosphaeraceae	Pedosphaera	Pedosphaera parvula Ellin514
2	Bacteria	Verrucomicrobia	Verrucomicrobiae	Pedosphaerales	Pedosphaeraceae	Pedosphaera	Pedosphaera parvula Ellin514
2	Bacteria	Verrucomicrobia	Verrucomicrobiae	Pedosphaerales	Pedosphaeraceae	Pedosphaera	Pedosphaera parvula Ellin514
2	Bacteria	Verrucomicrobia	Verrucomicrobiae	Pedosphaerales	Pedosphaeraceae	Pedosphaera	Pedosphaera parvula Ellin514
2	Bacteria	Verrucomicrobia	Verrucomicrobiae	Pedosphaerales	Pedosphaeraceae	Pedosphaera	Pedosphaera parvula Ellin514
2	Bacteria	Verrucomicrobia	Verrucomicrobiae	Pedosphaerales	Pedosphaeraceae	Pedosphaera	Pedosphaera parvula Ellin514
2	Bacteria	Verrucomicrobia	Verrucomicrobiae	Pedosphaerales	Pedosphaeraceae	Pedosphaera	Pedosphaera parvula Ellin514
2	Bacteria	Verrucomicrobia	Verrucomicrobiae	Pedosphaerales	Pedosphaeraceae	Pedosphaera	Pedosphaera parvula Ellin514
2	Bacteria	Actinobacteria	Actinobacteria	Micrococcales	Microbacteriaceae
2	Bacteria	Bacteroidetes	Bacteroidia	Chitinophagales	Chitinophagaceae	Terrimonas
2	Bacteria	Bacteroidetes	Bacteroidia	Chitinophagales	Chitinophagaceae	Terrimonas
2	Bacteria	Bacteroidetes	Bacteroidia	Chitinophagales	Chitinophagaceae	Terrimonas
2	Bacteria	Bacteroidetes	Bacteroidia	Chitinophagales	Chitinophagaceae	Terrimonas
2	Bacteria	Proteobacteria	Alphaproteobacteria	Rhizobiales	Hyphomicrobiaceae	Hyphomicrobium
2	Bacteria	Proteobacteria	Alphaproteobacteria	Rhizobiales	Hyphomicrobiaceae	Hyphomicrobium
2	Bacteria	Proteobacteria	Alphaproteobacteria	Rhizobiales	Hyphomicrobiaceae	Hyphomicrobium
2	Bacteria	Actinobacteria	Actinobacteria	Kineosporiales	Kineosporiaceae
2	Bacteria	Planctomycetes	Planctomycetacia	Pirellulales	Pirellulaceae	uncultured
2	Bacteria	Planctomycetes	Planctomycetacia	Pirellulales	Pirellulaceae	uncultured
2	Bacteria	Planctomycetes	Planctomycetacia	Pirellulales	Pirellulaceae	uncultured
2	Bacteria	Planctomycetes	Planctomycetacia	Pirellulales	Pirellulaceae	uncultured
2	Bacteria	Planctomycetes	Planctomycetacia	Pirellulales	Pirellulaceae	uncultured
2	Bacteria	Actinobacteria	Actinobacteria	Propionibacteriales	Nocardioidaceae	Nocardioides
2	Bacteria	Proteobacteria	Gammaproteobacteria	Betaproteobacteriales	Burkholderiaceae
2	Bacteria	Proteobacteria	Gammaproteobacteria	Betaproteobacteriales	Burkholderiaceae
2	Bacteria	Planctomycetes	Planctomycetacia	Isosphaerales	Isosphaeraceae	uncultured	uncultured soil bacterium
2	Bacteria	Planctomycetes	Planctomycetacia	Isosphaerales	Isosphaeraceae	uncultured	uncultured soil bacterium
2	Bacteria	Planctomycetes	Planctomycetacia	Isosphaerales	Isosphaeraceae	uncultured	uncultured soil bacterium
2	Bacteria	Planctomycetes	Planctomycetacia	Isosphaerales	Isosphaeraceae	uncultured	uncultured soil bacterium
2	Bacteria	Planctomycetes	Planctomycetacia	Isosphaerales	Isosphaeraceae	uncultured	uncultured soil bacterium
2	Bacteria	Planctomycetes	Planctomycetacia	Isosphaerales	Isosphaeraceae	uncultured	uncultured soil bacterium
2	Bacteria	Planctomycetes	Planctomycetacia	Isosphaerales	Isosphaeraceae	uncultured	uncultured soil bacterium
2	Bacteria	Planctomycetes	Planctomycetacia	Pirellulales	Pirellulaceae
2	Bacteria	Planctomycetes	Planctomycetacia	Pirellulales	Pirellulaceae
2	Bacteria	Proteobacteria	Gammaproteobacteria	Betaproteobacteriales	Methylophilaceae	MM2	uncultured bacterium
2	Bacteria	Proteobacteria	Gammaproteobacteria	Betaproteobacteriales	Methylophilaceae	MM2	uncultured bacterium
2	Bacteria	Planctomycetes	Planctomycetacia	Isosphaerales	Isosphaeraceae	uncultured
2	Bacteria	Proteobacteria	Alphaproteobacteria	Rhizobiales	Xanthobacteraceae	uncultured
2	Bacteria	Planctomycetes	Planctomycetacia	Isosphaerales	Isosphaeraceae	Aquisphaera
2	Bacteria	Planctomycetes	Planctomycetacia	Isosphaerales	Isosphaeraceae	Aquisphaera
2	Bacteria	Planctomycetes	Planctomycetacia	Isosphaerales	Isosphaeraceae	Aquisphaera
2	Bacteria	Planctomycetes	Planctomycetacia	Isosphaerales	Isosphaeraceae	Aquisphaera
2	Bacteria	Planctomycetes	Planctomycetacia	Isosphaerales	Isosphaeraceae	Aquisphaera
2	Bacteria	Planctomycetes	Planctomycetacia	Isosphaerales	Isosphaeraceae	Aquisphaera
2	Bacteria	Planctomycetes	Planctomycetacia	Isosphaerales	Isosphaeraceae	Aquisphaera
2	Bacteria	Actinobacteria	Thermoleophilia	Gaiellales	uncultured
2	Bacteria	Actinobacteria	Thermoleophilia	Gaiellales	uncultured
2	Bacteria	Actinobacteria	Thermoleophilia	Gaiellales	uncultured
2	Bacteria	Actinobacteria	Thermoleophilia	Gaiellales	uncultured
2	Bacteria	Actinobacteria	Thermoleophilia	Gaiellales	uncultured
2	Bacteria	Actinobacteria	Thermoleophilia	Gaiellales	uncultured
2	Bacteria	Actinobacteria	Thermoleophilia	Gaiellales	uncultured
2	Bacteria	Bacteroidetes	Bacteroidia	Cytophagales	Spirosomaceae	Dyadobacter
2	Bacteria	Bacteroidetes	Bacteroidia	Cytophagales	Spirosomaceae	Dyadobacter
2	Bacteria	Bacteroidetes	Bacteroidia	Cytophagales	Spirosomaceae	Dyadobacter
2	Bacteria	Proteobacteria	Alphaproteobacteria	Acetobacterales	Acetobacteraceae
2	Bacteria	Proteobacteria	Alphaproteobacteria	Acetobacterales	Acetobacteraceae
2	Bacteria	Proteobacteria	Alphaproteobacteria	Acetobacterales	Acetobacteraceae
2	Bacteria	Proteobacteria	Alphaproteobacteria	Acetobacterales	Acetobacteraceae
2	Bacteria	Proteobacteria	Alphaproteobacteria	Acetobacterales	Acetobacteraceae
2	Bacteria	Chloroflexi	Chloroflexia	Chloroflexales	Roseiflexaceae	uncultured	uncultured bacterium
2	Bacteria	Chloroflexi	Chloroflexia	Chloroflexales	Roseiflexaceae	uncultured	uncultured bacterium
2	Bacteria	Acidobacteria	Acidobacteriia	Solibacterales	Solibacteraceae (Subgroup 3)	Candidatus Solibacter
2	Bacteria	Acidobacteria	Blastocatellia (Subgroup 4)	11-24	uncultured Acidobacteriales bacterium	uncultured Acidobacteriales bacterium	uncultured Acidobacteriales bacterium
2	Bacteria	Planctomycetes	Phycisphaerae	Tepidisphaerales	WD2101 soil group
2	Bacteria	Planctomycetes	Phycisphaerae	Tepidisphaerales	WD2101 soil group
2	Bacteria	Planctomycetes	Phycisphaerae	Tepidisphaerales	WD2101 soil group
2	Bacteria	Planctomycetes	Phycisphaerae	Tepidisphaerales	WD2101 soil group
2	Bacteria	Planctomycetes	Phycisphaerae	Tepidisphaerales	WD2101 soil group
2	Bacteria	Planctomycetes	Phycisphaerae	Tepidisphaerales	WD2101 soil group
2	Bacteria	Planctomycetes	Phycisphaerae	Tepidisphaerales	WD2101 soil group
2	Bacteria	Proteobacteria	Alphaproteobacteria	Rhizobiales	Rhizobiaceae	Allorhizobium-Neorhizobium-Pararhizobium-Rhizobium
2	Bacteria	Proteobacteria	Alphaproteobacteria	Rhizobiales	Rhizobiaceae	Allorhizobium-Neorhizobium-Pararhizobium-Rhizobium
2	Bacteria	Proteobacteria	Deltaproteobacteria	Myxococcales	BIrii41	uncultured proteobacterium	uncultured proteobacterium
2	Bacteria	Proteobacteria	Deltaproteobacteria	Myxococcales	BIrii41	uncultured proteobacterium	uncultured proteobacterium
2	Bacteria	Proteobacteria	Deltaproteobacteria	Myxococcales	BIrii41	uncultured proteobacterium	uncultured proteobacterium
2	Bacteria	Actinobacteria	Actinobacteria	Frankiales	Frankiaceae	Jatrophihabitans
2	Bacteria	Acidobacteria	Acidobacteriia	Acidobacteriales	Acidobacteriaceae (Subgroup 1)
2	Bacteria	Acidobacteria	Acidobacteriia	Acidobacteriales	Acidobacteriaceae (Subgroup 1)
2	Bacteria	Acidobacteria	Acidobacteriia	Acidobacteriales	Acidobacteriaceae (Subgroup 1)
2	Bacteria	Chloroflexi	KD4-96	uncultured bacterium	uncultured bacterium	uncultured bacterium	uncultured bacterium
2	Bacteria	Chloroflexi	KD4-96	uncultured bacterium	uncultured bacterium	uncultured bacterium	uncultured bacterium
2	Bacteria	Proteobacteria	Gammaproteobacteria	Betaproteobacteriales	TRA3-20
2	Bacteria	Proteobacteria	Gammaproteobacteria	Betaproteobacteriales	TRA3-20
2	Bacteria	Proteobacteria	Gammaproteobacteria	Betaproteobacteriales	TRA3-20
2	Bacteria	Actinobacteria	Actinobacteria	Micrococcales	Microbacteriaceae	Leifsonia
2	Bacteria	Actinobacteria	Actinobacteria	Micrococcales	Microbacteriaceae	Leifsonia
2	Bacteria	Actinobacteria	Actinobacteria	Micrococcales	Microbacteriaceae	Leifsonia
2	Bacteria	Planctomycetes	Planctomycetacia	Isosphaerales	Isosphaeraceae
2	Bacteria	Planctomycetes	Planctomycetacia	Pirellulales	Pirellulaceae	uncultured
2	Bacteria	Planctomycetes	Planctomycetacia	Pirellulales	Pirellulaceae	uncultured
2	Bacteria	Planctomycetes	Planctomycetacia	Pirellulales	Pirellulaceae	uncultured
2	Bacteria	Planctomycetes	Planctomycetacia	Pirellulales	Pirellulaceae	uncultured
2	Bacteria	Planctomycetes	Planctomycetacia	Pirellulales	Pirellulaceae	uncultured
2	Bacteria	Proteobacteria	Alphaproteobacteria	Rhizobiales	Hyphomicrobiaceae	Hyphomicrobium
2	Bacteria	Proteobacteria	Alphaproteobacteria	Rhizobiales	Hyphomicrobiaceae	Hyphomicrobium
2	Bacteria	Acidobacteria	Blastocatellia (Subgroup 4)	11-24	uncultured Acidobacteriales bacterium	uncultured Acidobacteriales bacterium	uncultured Acidobacteriales bacterium
2	Bacteria	Actinobacteria	Thermoleophilia	Solirubrobacterales	Solirubrobacteraceae	Parviterribacter	uncultured bacterium
2	Bacteria	Actinobacteria	Thermoleophilia	Solirubrobacterales	Solirubrobacteraceae	Parviterribacter	uncultured bacterium
2	Bacteria	Actinobacteria	Thermoleophilia	Solirubrobacterales	Solirubrobacteraceae	Parviterribacter	uncultured bacterium
2	Bacteria	Actinobacteria	Thermoleophilia	Solirubrobacterales	Solirubrobacteraceae	Parviterribacter	uncultured bacterium
2	Bacteria	Actinobacteria	Thermoleophilia	Solirubrobacterales	Solirubrobacteraceae	Parviterribacter	uncultured bacterium
2	Bacteria	Acidobacteria	Acidobacteriia	Acidobacteriales	uncultured
2	Bacteria	Acidobacteria	Acidobacteriia	Acidobacteriales	uncultured
2	Bacteria	Acidobacteria	Acidobacteriia	Acidobacteriales	uncultured
2	Bacteria	Acidobacteria	Acidobacteriia	Acidobacteriales	uncultured
2	Bacteria	Acidobacteria	Acidobacteriia	Acidobacteriales	uncultured
2	Bacteria	Acidobacteria	Acidobacteriia	Acidobacteriales	uncultured
2	Bacteria	Planctomycetes	Planctomycetacia	Planctomycetales	uncultured
2	Bacteria	Firmicutes	Clostridia	Clostridiales	Clostridiaceae 1	Clostridium sensu stricto 12
2	Bacteria	Firmicutes	Clostridia	Clostridiales	Clostridiaceae 1	Clostridium sensu stricto 12
2	Bacteria	Firmicutes	Clostridia	Clostridiales	Clostridiaceae 1	Clostridium sensu stricto 12
2	Bacteria	Proteobacteria	Alphaproteobacteria	Rhodospirillales	Rhodospirillaceae	uncultured
2	Bacteria	Proteobacteria	Alphaproteobacteria	Rhodospirillales	Rhodospirillaceae	uncultured
2	Bacteria	Proteobacteria	Alphaproteobacteria	Rhodospirillales	Rhodospirillaceae	uncultured
2	Bacteria	Bacteroidetes	Bacteroidia	Chitinophagales	Chitinophagaceae	Chitinophaga	eubacterium sp. 22-7
2	Bacteria	Firmicutes	Bacilli	Bacillales	Alicyclobacillaceae	Tumebacillus
2	Bacteria	Firmicutes	Bacilli	Bacillales	Alicyclobacillaceae	Tumebacillus
2	Bacteria	Proteobacteria	Deltaproteobacteria	Myxococcales	Haliangiaceae	Haliangium
2	Bacteria	Proteobacteria	Deltaproteobacteria	Myxococcales	Haliangiaceae	Haliangium
2	Bacteria	Proteobacteria	Deltaproteobacteria	Myxococcales	Haliangiaceae	Haliangium
2	Bacteria	Proteobacteria	Deltaproteobacteria	Myxococcales	Haliangiaceae	Haliangium
2	Bacteria	Proteobacteria	Alphaproteobacteria	Rhizobiales	Hyphomicrobiaceae
2	Bacteria	Proteobacteria	Alphaproteobacteria	Rhizobiales	Hyphomicrobiaceae
2	Bacteria	Proteobacteria	Alphaproteobacteria	Rhizobiales	Hyphomicrobiaceae
2	Bacteria	Proteobacteria	Alphaproteobacteria	Sphingomonadales	Sphingomonadaceae
2	Bacteria	Proteobacteria	Deltaproteobacteria	Myxococcales	Polyangiaceae	uncultured
2	Bacteria	Proteobacteria	Deltaproteobacteria	Myxococcales	Polyangiaceae	uncultured
2	Bacteria	Proteobacteria	Alphaproteobacteria	Sphingomonadales	Sphingomonadaceae
2	Bacteria	Proteobacteria	Alphaproteobacteria	Sphingomonadales	Sphingomonadaceae
2	Bacteria	Proteobacteria	Alphaproteobacteria	Sphingomonadales	Sphingomonadaceae
2	Bacteria	Planctomycetes	Planctomycetacia	Pirellulales	Pirellulaceae	uncultured	uncultured sludge bacterium A40
2	Bacteria	Planctomycetes	Planctomycetacia	Pirellulales	Pirellulaceae	uncultured	uncultured sludge bacterium A40
2	Bacteria	Planctomycetes	Planctomycetacia	Pirellulales	Pirellulaceae	uncultured	uncultured sludge bacterium A40
2	Bacteria	Planctomycetes	Planctomycetacia	Pirellulales	Pirellulaceae	uncultured	uncultured sludge bacterium A40
2	Bacteria	Bacteroidetes	Bacteroidia	Chitinophagales	Chitinophagaceae
2	Bacteria	Bacteroidetes	Bacteroidia	Chitinophagales	Chitinophagaceae
2	Bacteria	Bacteroidetes	Bacteroidia	Chitinophagales	Chitinophagaceae
2	Bacteria	Bacteroidetes	Bacteroidia	Chitinophagales	Chitinophagaceae
2	Bacteria	Firmicutes	Bacilli	Bacillales	Paenibacillaceae	Paenibacillus
2	Bacteria	Firmicutes	Bacilli	Bacillales	Paenibacillaceae	Paenibacillus
2	Bacteria	Firmicutes	Bacilli	Bacillales	Paenibacillaceae	Paenibacillus
2	Bacteria	Actinobacteria	Thermoleophilia	Gaiellales	uncultured
2	Bacteria	Actinobacteria	Thermoleophilia	Gaiellales	uncultured
2	Bacteria	Actinobacteria	Actinobacteria	Micromonosporales	Micromonosporaceae
2	Bacteria	Actinobacteria	Actinobacteria	Micromonosporales	Micromonosporaceae
2	Bacteria	Proteobacteria	Gammaproteobacteria	Betaproteobacteriales	Rhodocyclaceae
2	Bacteria	Proteobacteria	Gammaproteobacteria	Betaproteobacteriales	Rhodocyclaceae
2	Bacteria	Proteobacteria	Gammaproteobacteria	Betaproteobacteriales	Rhodocyclaceae
2	Bacteria	Proteobacteria	Deltaproteobacteria	Myxococcales	Polyangiaceae	Pajaroellobacter
2	Bacteria	Proteobacteria	Deltaproteobacteria	Myxococcales	Polyangiaceae	Pajaroellobacter
2	Bacteria	Proteobacteria	Deltaproteobacteria	Myxococcales	Polyangiaceae	Pajaroellobacter
2	Bacteria	Proteobacteria	Deltaproteobacteria	Myxococcales	Polyangiaceae	Pajaroellobacter
2	Bacteria	Proteobacteria	Alphaproteobacteria	Rhizobiales	Devosiaceae	Devosia
2	Bacteria	Proteobacteria	Alphaproteobacteria	Rhizobiales	Devosiaceae	Devosia
2	Bacteria	Actinobacteria	Actinobacteria	Micromonosporales	Micromonosporaceae	Micromonospora
2	Bacteria	Actinobacteria	Actinobacteria	Micromonosporales	Micromonosporaceae	Micromonospora
2	Bacteria	Actinobacteria	Actinobacteria	Micromonosporales	Micromonosporaceae	Dactylosporangium
2	Bacteria	Actinobacteria	Actinobacteria	Micromonosporales	Micromonosporaceae	Dactylosporangium
2	Bacteria	Proteobacteria	Gammaproteobacteria	Betaproteobacteriales	Burkholderiaceae	Achromobacter
2	Bacteria	Proteobacteria	Alphaproteobacteria	Rhizobiales	Rhizobiaceae	Allorhizobium-Neorhizobium-Pararhizobium-Rhizobium
2	Bacteria	Firmicutes	Clostridia	Clostridiales	Clostridiaceae 1	Clostridium sensu stricto 1
2	Bacteria	Firmicutes	Clostridia	Clostridiales	Clostridiaceae 1	Clostridium sensu stricto 1
2	Bacteria	Firmicutes	Clostridia	Clostridiales	Clostridiaceae 1	Clostridium sensu stricto 1
2	Bacteria	Planctomycetes	Planctomycetacia	Pirellulales	Pirellulaceae	uncultured
2	Bacteria	Planctomycetes	Planctomycetacia	Pirellulales	Pirellulaceae	uncultured
2	Bacteria	Bacteroidetes	Bacteroidia	Chitinophagales	Chitinophagaceae
2	Bacteria	Bacteroidetes	Bacteroidia	Chitinophagales	Chitinophagaceae
2	Bacteria	Planctomycetes	Phycisphaerae	Tepidisphaerales	WD2101 soil group
2	Bacteria	Planctomycetes	Phycisphaerae	Tepidisphaerales	WD2101 soil group
2	Bacteria	Planctomycetes	Phycisphaerae	Tepidisphaerales	WD2101 soil group
2	Bacteria	Planctomycetes	Phycisphaerae	Tepidisphaerales	WD2101 soil group
2	Bacteria	Actinobacteria	Actinobacteria	Corynebacteriales	Mycobacteriaceae	Mycobacterium
2	Bacteria	Actinobacteria	Actinobacteria	Corynebacteriales	Mycobacteriaceae	Mycobacterium
2	Bacteria	Actinobacteria	Actinobacteria	Corynebacteriales	Mycobacteriaceae	Mycobacterium
2	Bacteria	Firmicutes	Bacilli	Bacillales	Paenibacillaceae	Paenibacillus
2	Bacteria	Firmicutes	Bacilli	Bacillales	Paenibacillaceae	Paenibacillus
2	Bacteria	Firmicutes	Bacilli	Bacillales	Paenibacillaceae	Paenibacillus
2	Bacteria	Firmicutes	Bacilli	Bacillales	Paenibacillaceae	Paenibacillus
2	Bacteria	Firmicutes	Bacilli	Bacillales	Paenibacillaceae	Paenibacillus
2	Bacteria	Firmicutes	Bacilli	Bacillales	Paenibacillaceae	Paenibacillus
2	Bacteria	Planctomycetes	Planctomycetacia	Pirellulales	Pirellulaceae	uncultured
2	Bacteria	Planctomycetes	Planctomycetacia	Pirellulales	Pirellulaceae	uncultured
2	Bacteria	Planctomycetes	Planctomycetacia	Gemmatales	Gemmataceae	uncultured
2	Bacteria	Verrucomicrobia	Verrucomicrobiae	Pedosphaerales	Pedosphaeraceae
2	Bacteria	Verrucomicrobia	Verrucomicrobiae	Pedosphaerales	Pedosphaeraceae
2	Bacteria	Verrucomicrobia	Verrucomicrobiae	Pedosphaerales	Pedosphaeraceae
2	Bacteria	Proteobacteria	Gammaproteobacteria	Xanthomonadales	Rhodanobacteraceae	Luteibacter
2	Bacteria	Planctomycetes	Phycisphaerae	Tepidisphaerales	WD2101 soil group
2	Bacteria	Planctomycetes	Phycisphaerae	Tepidisphaerales	WD2101 soil group
2	Bacteria	Planctomycetes	Planctomycetacia	Gemmatales	Gemmataceae	Gemmata	Gemmata sp. Fl1-1
2	Bacteria	Planctomycetes	Planctomycetacia	Gemmatales	Gemmataceae	Gemmata	Gemmata sp. Fl1-1
2	Bacteria	Planctomycetes	Planctomycetacia	Gemmatales	Gemmataceae	Gemmata
2	Bacteria	Planctomycetes	Planctomycetacia	Gemmatales	Gemmataceae	Gemmata
2	Bacteria	Planctomycetes	Phycisphaerae	Tepidisphaerales	WD2101 soil group	uncultured Planctomycetales bacterium	uncultured Planctomycetales bacterium
2	Bacteria	Planctomycetes	Phycisphaerae	Tepidisphaerales	WD2101 soil group	uncultured Planctomycetales bacterium	uncultured Planctomycetales bacterium
2	Bacteria	Planctomycetes	Planctomycetacia	Pirellulales	Pirellulaceae	Pir4 lineage	metagenome
2	Bacteria	Planctomycetes	Planctomycetacia	Pirellulales	Pirellulaceae	Pir4 lineage	metagenome
2	Bacteria	Planctomycetes	Planctomycetacia	Pirellulales	Pirellulaceae	Pir4 lineage	metagenome
2	Bacteria	Bacteroidetes	Bacteroidia	Chitinophagales	Chitinophagaceae
2	Bacteria	Bacteroidetes	Bacteroidia	Chitinophagales	Chitinophagaceae
2	Bacteria	Bacteroidetes	Bacteroidia	Chitinophagales	Chitinophagaceae
2	Bacteria	Bacteroidetes	Bacteroidia	Sphingobacteriales	Sphingobacteriaceae	Pedobacter
2	Bacteria	Armatimonadetes	Chthonomonadetes	Chthonomonadales	uncultured bacterium	uncultured bacterium	uncultured bacterium
2	Bacteria	Armatimonadetes	Chthonomonadetes	Chthonomonadales	uncultured bacterium	uncultured bacterium	uncultured bacterium
2	Bacteria	Armatimonadetes	Chthonomonadetes	Chthonomonadales	uncultured bacterium	uncultured bacterium	uncultured bacterium
2	Bacteria	Proteobacteria	Alphaproteobacteria	Rhizobiales	Rhizobiales Incertae Sedis	Bauldia
2	Bacteria	Proteobacteria	Alphaproteobacteria	Rhizobiales	Rhizobiales Incertae Sedis	Bauldia
2	Bacteria	Proteobacteria	Alphaproteobacteria	Rhizobiales	Rhizobiales Incertae Sedis	Bauldia
2	Bacteria	Proteobacteria	Deltaproteobacteria	Myxococcales	BIrii41
2	Bacteria	Proteobacteria	Deltaproteobacteria	Myxococcales	BIrii41
2	Bacteria	Actinobacteria	Actinobacteria	Micromonosporales	Micromonosporaceae	Hamadaea	Hamadaea tsunoensis
2	Bacteria	Actinobacteria	Actinobacteria	Micromonosporales	Micromonosporaceae	Hamadaea	Hamadaea tsunoensis
2	Bacteria	Actinobacteria	Actinobacteria	Micromonosporales	Micromonosporaceae	Hamadaea	Hamadaea tsunoensis
2	Bacteria	Actinobacteria	Actinobacteria	Micromonosporales	Micromonosporaceae	Hamadaea	Hamadaea tsunoensis
2	Bacteria	Actinobacteria	Actinobacteria	Micromonosporales	Micromonosporaceae	Hamadaea	Hamadaea tsunoensis
2	Bacteria	Actinobacteria	Actinobacteria	Micromonosporales	Micromonosporaceae	Hamadaea	Hamadaea tsunoensis
2	Bacteria	Proteobacteria	Deltaproteobacteria	Myxococcales	Haliangiaceae	Haliangium	uncultured proteobacterium
2	Bacteria	Proteobacteria	Deltaproteobacteria	Myxococcales	Haliangiaceae	Haliangium	uncultured proteobacterium
2	Bacteria	Proteobacteria	Deltaproteobacteria	Myxococcales	Haliangiaceae	Haliangium	uncultured proteobacterium
2	Bacteria	Proteobacteria	Deltaproteobacteria	Myxococcales	Haliangiaceae	Haliangium	uncultured proteobacterium
2	Bacteria	Actinobacteria	Actinobacteria	Micrococcales	Microbacteriaceae
2	Bacteria	Actinobacteria	Actinobacteria	Micrococcales	Microbacteriaceae
2	Bacteria	Actinobacteria	Actinobacteria	Micrococcales	Microbacteriaceae
2	Bacteria	Actinobacteria	Actinobacteria	Micrococcales	Microbacteriaceae
2	Bacteria	Actinobacteria	Actinobacteria	Micrococcales	Microbacteriaceae
2	Bacteria	Nitrospirae	Nitrospira	Nitrospirales	Nitrospiraceae	Nitrospira
2	Bacteria	Nitrospirae	Nitrospira	Nitrospirales	Nitrospiraceae	Nitrospira
2	Bacteria	Nitrospirae	Nitrospira	Nitrospirales	Nitrospiraceae	Nitrospira
2	Bacteria	Nitrospirae	Nitrospira	Nitrospirales	Nitrospiraceae	Nitrospira
2	Bacteria	Proteobacteria	Alphaproteobacteria	Rhizobiales	Hyphomicrobiaceae	Hyphomicrobium
2	Bacteria	Planctomycetes	Planctomycetacia	Gemmatales	Gemmataceae	Gemmata	Gemmata sp. Ha1-2
2	Bacteria	Planctomycetes	Planctomycetacia	Gemmatales	Gemmataceae	Gemmata	Gemmata sp. Ha1-2
2	Bacteria	Planctomycetes	Planctomycetacia	Gemmatales	Gemmataceae	Gemmata	Gemmata sp. Ha1-2
2	Bacteria	Planctomycetes	Planctomycetacia	Gemmatales	Gemmataceae	Gemmata	Gemmata sp. Ha1-2
2	Bacteria	Planctomycetes	Planctomycetacia	Gemmatales	Gemmataceae	Gemmata	Gemmata sp. Ha1-2
2	Bacteria	Proteobacteria	Alphaproteobacteria	Rhizobiales	Rhizobiales Incertae Sedis	Bauldia
2	Bacteria	Proteobacteria	Alphaproteobacteria	Rhizobiales	Rhizobiales Incertae Sedis	Bauldia
2	Bacteria	Proteobacteria	Alphaproteobacteria	Rhizobiales	Rhizobiales Incertae Sedis	Bauldia
2	Bacteria	Proteobacteria	Alphaproteobacteria	Rhizobiales	Rhizobiales Incertae Sedis	Bauldia
2	Bacteria	Proteobacteria	Alphaproteobacteria	Rhizobiales	Rhizobiales Incertae Sedis	Bauldia
2	Bacteria	Proteobacteria	Deltaproteobacteria	Myxococcales	Archangiaceae
2	Bacteria	Acidobacteria	Acidobacteriia	Acidobacteriales	Acidobacteriaceae (Subgroup 1)	uncultured	Acidobacteria bacterium AB60
2	Bacteria	Acidobacteria	Acidobacteriia	Acidobacteriales	Acidobacteriaceae (Subgroup 1)	uncultured	Acidobacteria bacterium AB60
2	Bacteria	Acidobacteria	Acidobacteriia	Acidobacteriales	Acidobacteriaceae (Subgroup 1)	uncultured	Acidobacteria bacterium AB60
2	Bacteria	Acidobacteria	Acidobacteriia	Acidobacteriales	Acidobacteriaceae (Subgroup 1)	uncultured	Acidobacteria bacterium AB60
2	Bacteria	Deinococcus-Thermus	Deinococci	Deinococcales	Deinococcaceae	Deinococcus
2	Bacteria	Deinococcus-Thermus	Deinococci	Deinococcales	Deinococcaceae	Deinococcus
2	Bacteria	Proteobacteria	Alphaproteobacteria	Rhizobiales	Xanthobacteraceae	uncultured
2	Bacteria	Proteobacteria	Alphaproteobacteria	Rhizobiales	Xanthobacteraceae	uncultured
2	Bacteria	Proteobacteria	Alphaproteobacteria	uncultured	bacterium Ellin6089	bacterium Ellin6089	bacterium Ellin6089
2	Bacteria	Planctomycetes	Planctomycetacia	Pirellulales	Pirellulaceae	uncultured
2	Bacteria	Planctomycetes	Planctomycetacia	Pirellulales	Pirellulaceae	uncultured
2	Bacteria	Planctomycetes	Planctomycetacia	Pirellulales	Pirellulaceae	uncultured
2	Bacteria	Planctomycetes	Planctomycetacia	Pirellulales	Pirellulaceae	uncultured
2	Bacteria	Planctomycetes	Planctomycetacia	Pirellulales	Pirellulaceae	uncultured
2	Bacteria	Planctomycetes	Planctomycetacia	Pirellulales	Pirellulaceae	uncultured
2	Bacteria	Planctomycetes	Planctomycetacia	Pirellulales	Pirellulaceae	uncultured
2	Bacteria	Actinobacteria	Acidimicrobiia	IMCC26256	metagenome	metagenome	metagenome
2	Bacteria	Actinobacteria	Acidimicrobiia	IMCC26256	metagenome	metagenome	metagenome
2	Bacteria	Actinobacteria	Acidimicrobiia	IMCC26256	metagenome	metagenome	metagenome
2	Bacteria	Actinobacteria	Acidimicrobiia	IMCC26256	metagenome	metagenome	metagenome
2	Bacteria	Actinobacteria	Acidimicrobiia	IMCC26256	metagenome	metagenome	metagenome
2	Bacteria	Actinobacteria	Acidimicrobiia	IMCC26256	metagenome	metagenome	metagenome
2	Bacteria	Proteobacteria	Alphaproteobacteria	Rhizobiales	KF-JG30-B3
2	Bacteria	Proteobacteria	Alphaproteobacteria	Rhizobiales	KF-JG30-B3
2	Bacteria	Proteobacteria	Alphaproteobacteria	Rhizobiales	KF-JG30-B3
2	Bacteria	Proteobacteria	Alphaproteobacteria	Rhizobiales	KF-JG30-B3
2	Bacteria	Proteobacteria	Alphaproteobacteria	Rhizobiales	KF-JG30-B3
2	Bacteria	Proteobacteria	Alphaproteobacteria	Rhizobiales	KF-JG30-B3
2	Bacteria	Planctomycetes	Planctomycetacia	Gemmatales	Gemmataceae	Gemmata
2	Bacteria	Planctomycetes	Planctomycetacia	Gemmatales	Gemmataceae	Gemmata
2	Bacteria	Planctomycetes	Planctomycetacia	Pirellulales	Pirellulaceae	Pirellula
2	Bacteria	Planctomycetes	Planctomycetacia	Pirellulales	Pirellulaceae	Pirellula
2	Bacteria	Gemmatimonadetes	Gemmatimonadetes	Gemmatimonadales	Gemmatimonadaceae	uncultured
2	Bacteria	Gemmatimonadetes	Gemmatimonadetes	Gemmatimonadales	Gemmatimonadaceae	uncultured
2	Bacteria	Gemmatimonadetes	Gemmatimonadetes	Gemmatimonadales	Gemmatimonadaceae	uncultured
2	Bacteria	Proteobacteria	Alphaproteobacteria	Rhizobiales	Labraceae	Labrys
2	Bacteria	Proteobacteria	Alphaproteobacteria	Rhizobiales	Labraceae	Labrys
2	Bacteria	Proteobacteria	Alphaproteobacteria	Rhizobiales	Labraceae	Labrys
2	Bacteria	Proteobacteria	Alphaproteobacteria	Rhizobiales	Labraceae	Labrys
2	Bacteria	Proteobacteria	Alphaproteobacteria	Rhizobiales	Labraceae	Labrys
1	Bacteria	Proteobacteria	Alphaproteobacteria	Rhodospirillales	Rhodospirillaceae	uncultured
1	Bacteria	Proteobacteria	Alphaproteobacteria	Rhodospirillales	Rhodospirillaceae	uncultured
1	Bacteria	Proteobacteria	Alphaproteobacteria	Reyranellales	Reyranellaceae	Reyranella
1	Bacteria	Proteobacteria	Alphaproteobacteria	Reyranellales	Reyranellaceae	Reyranella
1	Bacteria	Planctomycetes	Phycisphaerae	Tepidisphaerales	WD2101 soil group	uncultured Planctomycetales bacterium	uncultured Planctomycetales bacterium
1	Bacteria	Chloroflexi	Chloroflexia	Chloroflexales	Roseiflexaceae	uncultured
1	Bacteria	Actinobacteria	Actinobacteria	Frankiales	Sporichthyaceae	Sporichthya
1	Bacteria	Planctomycetes	Planctomycetacia	Isosphaerales	Isosphaeraceae
1	Bacteria	Planctomycetes	Planctomycetacia	Isosphaerales	Isosphaeraceae
1	Bacteria	Actinobacteria	Actinobacteria	Micromonosporales	Micromonosporaceae	Micromonospora
1	Bacteria	Actinobacteria	Actinobacteria	Micromonosporales	Micromonosporaceae	Micromonospora
1	Bacteria	Actinobacteria	Actinobacteria	Micromonosporales	Micromonosporaceae	Micromonospora
1	Bacteria	Proteobacteria	Alphaproteobacteria	Rhizobiales	Xanthobacteraceae	Rhodopseudomonas
1	Bacteria	Proteobacteria	Alphaproteobacteria	Rhizobiales	Xanthobacteraceae	Rhodopseudomonas
1	Bacteria	Proteobacteria	Alphaproteobacteria	Rhizobiales	Xanthobacteraceae	Rhodopseudomonas
1	Bacteria	Planctomycetes	Planctomycetacia	Gemmatales	Gemmataceae	Gemmata	Gemmata-like str. CJuql4
1	Bacteria	Proteobacteria	Alphaproteobacteria	Rhizobiales	Rhizobiaceae
1	Bacteria	Planctomycetes	Planctomycetacia	Isosphaerales	Isosphaeraceae
1	Bacteria	Actinobacteria	Actinobacteria	Pseudonocardiales	Pseudonocardiaceae	Pseudonocardia
1	Bacteria	Actinobacteria	Actinobacteria	Pseudonocardiales	Pseudonocardiaceae	Pseudonocardia
1	Bacteria	Actinobacteria	Actinobacteria	Pseudonocardiales	Pseudonocardiaceae	Pseudonocardia
1	Bacteria	Actinobacteria	Actinobacteria	Pseudonocardiales	Pseudonocardiaceae	Pseudonocardia
1	Bacteria	Actinobacteria	Actinobacteria	Pseudonocardiales	Pseudonocardiaceae	Pseudonocardia
1	Bacteria	Actinobacteria	Actinobacteria	Pseudonocardiales	Pseudonocardiaceae	Pseudonocardia
1	Bacteria	Actinobacteria	Actinobacteria	Pseudonocardiales	Pseudonocardiaceae	Pseudonocardia
1	Bacteria	Proteobacteria	Alphaproteobacteria	Micropepsales	Micropepsaceae	uncultured	Rhizobiales bacterium WWH35
1	Bacteria	Proteobacteria	Alphaproteobacteria	Caulobacterales	Caulobacteraceae	Phenylobacterium
1	Bacteria	Proteobacteria	Alphaproteobacteria	Caulobacterales	Caulobacteraceae	Phenylobacterium
1	Bacteria	Proteobacteria	Alphaproteobacteria	Caulobacterales	Caulobacteraceae	Phenylobacterium
1	Bacteria	Proteobacteria	Alphaproteobacteria	Caulobacterales	Caulobacteraceae	Phenylobacterium
1	Bacteria	Proteobacteria	Alphaproteobacteria	Caulobacterales	Caulobacteraceae	Phenylobacterium
1	Bacteria	Proteobacteria	Alphaproteobacteria	Caulobacterales	Caulobacteraceae	Phenylobacterium
1	Bacteria	Proteobacteria	Alphaproteobacteria	Caulobacterales	Caulobacteraceae	Phenylobacterium
1	Bacteria	Bacteroidetes	Bacteroidia	Chitinophagales	Chitinophagaceae	Terrimonas
1	Bacteria	Proteobacteria	Deltaproteobacteria	Myxococcales	Haliangiaceae	Haliangium
1	Bacteria	Planctomycetes	Phycisphaerae	Tepidisphaerales	WD2101 soil group
1	Bacteria	Planctomycetes	Phycisphaerae	Tepidisphaerales	WD2101 soil group
1	Bacteria	Proteobacteria	Alphaproteobacteria	Rhizobiales	Rhizobiales Incertae Sedis	Nordella
1	Bacteria	Actinobacteria	Thermoleophilia	Solirubrobacterales	Solirubrobacteraceae	Conexibacter
1	Bacteria	Actinobacteria	Thermoleophilia	Solirubrobacterales	Solirubrobacteraceae	Conexibacter
1	Bacteria	Actinobacteria	Actinobacteria	Micrococcales	Microbacteriaceae
1	Bacteria	Proteobacteria	Deltaproteobacteria	Desulfarculales	Desulfarculaceae	uncultured	uncultured Dongia sp.
1	Bacteria	Bacteroidetes	Bacteroidia	Chitinophagales	Chitinophagaceae	Niastella
1	Bacteria	Bacteroidetes	Bacteroidia	Chitinophagales	Chitinophagaceae	Niastella
1	Bacteria	Planctomycetes	Planctomycetacia	Pirellulales	Pirellulaceae	uncultured
1	Bacteria	Planctomycetes	Planctomycetacia	Pirellulales	Pirellulaceae	uncultured
1	Bacteria	Planctomycetes	Planctomycetacia	Pirellulales	Pirellulaceae	uncultured
1	Bacteria	Planctomycetes	Phycisphaerae	Tepidisphaerales	WD2101 soil group
1	Bacteria	Planctomycetes	Phycisphaerae	Tepidisphaerales	WD2101 soil group
1	Bacteria	Proteobacteria	Gammaproteobacteria	Betaproteobacteriales	Burkholderiaceae
1	Bacteria	Proteobacteria	Gammaproteobacteria	Betaproteobacteriales	Burkholderiaceae
1	Bacteria	Proteobacteria	Gammaproteobacteria	Betaproteobacteriales	Burkholderiaceae
1	Bacteria	Proteobacteria	Gammaproteobacteria	Betaproteobacteriales	Burkholderiaceae
1	Bacteria	Proteobacteria	Alphaproteobacteria	Rhizobiales	Rhizobiaceae	Allorhizobium-Neorhizobium-Pararhizobium-Rhizobium
1	Bacteria	Proteobacteria	Alphaproteobacteria	Rhizobiales	Rhizobiaceae	Allorhizobium-Neorhizobium-Pararhizobium-Rhizobium
1	Archaea	Thaumarchaeota	Nitrososphaeria	Nitrososphaerales	Nitrososphaeraceae
1	Archaea	Thaumarchaeota	Nitrososphaeria	Nitrososphaerales	Nitrososphaeraceae
1	Archaea	Thaumarchaeota	Nitrososphaeria	Nitrososphaerales	Nitrososphaeraceae
1	Archaea	Thaumarchaeota	Nitrososphaeria	Nitrososphaerales	Nitrososphaeraceae
1	Bacteria	Proteobacteria	Deltaproteobacteria	Myxococcales	Haliangiaceae	Haliangium
1	Bacteria	Proteobacteria	Deltaproteobacteria	Oligoflexales	0319-6G20	uncultured Syntrophobacteraceae bacterium	uncultured Syntrophobacteraceae bacterium
1	Bacteria	Actinobacteria	Thermoleophilia	Gaiellales	uncultured
1	Bacteria	Actinobacteria	Thermoleophilia	Gaiellales	uncultured
1	Bacteria	Actinobacteria	Thermoleophilia	Gaiellales	uncultured
1	Bacteria	Actinobacteria	Thermoleophilia	Gaiellales	uncultured
1	Bacteria	Planctomycetes	Planctomycetacia	Gemmatales	Gemmataceae	uncultured	uncultured Planctomycetia bacterium
1	Bacteria	Proteobacteria	Alphaproteobacteria	Micropepsales	Micropepsaceae	uncultured
1	Bacteria	Proteobacteria	Alphaproteobacteria	Micropepsales	Micropepsaceae	uncultured
1	Bacteria	Proteobacteria	Alphaproteobacteria	Caulobacterales	Caulobacteraceae	Asticcacaulis
1	Bacteria	Proteobacteria	Alphaproteobacteria	Caulobacterales	Caulobacteraceae	Asticcacaulis
1	Bacteria	Acidobacteria	Acidobacteriia	Solibacterales	Solibacteraceae (Subgroup 3)	Candidatus Solibacter
1	Bacteria	Acidobacteria	Acidobacteriia	Solibacterales	Solibacteraceae (Subgroup 3)	Candidatus Solibacter
1	Bacteria	Acidobacteria	Acidobacteriia	Solibacterales	Solibacteraceae (Subgroup 3)	Candidatus Solibacter
1	Bacteria	Proteobacteria	Alphaproteobacteria	Sphingomonadales	Sphingomonadaceae	Sphingomonas
1	Bacteria	Verrucomicrobia	Verrucomicrobiae	Opitutales	Opitutaceae	Opitutus
1	Bacteria	Verrucomicrobia	Verrucomicrobiae	Opitutales	Opitutaceae	Opitutus
1	Bacteria	Chloroflexi	Dehalococcoidia	S085	metagenome	metagenome	metagenome
1	Bacteria	Proteobacteria	Gammaproteobacteria	Betaproteobacteriales	Burkholderiaceae	Burkholderia-Caballeronia-Paraburkholderia
1	Bacteria	Actinobacteria	Actinobacteria	Streptosporangiales	Streptosporangiaceae	Microbispora
1	Bacteria	Actinobacteria	Actinobacteria	Streptosporangiales	Streptosporangiaceae	Microbispora
1	Bacteria	Actinobacteria	Actinobacteria	Streptosporangiales	Streptosporangiaceae	Microbispora
1	Bacteria	Proteobacteria	Alphaproteobacteria	Sphingomonadales	Sphingomonadaceae
1	Bacteria	Proteobacteria	Alphaproteobacteria	Sphingomonadales	Sphingomonadaceae
1	Bacteria	Proteobacteria	Alphaproteobacteria	Sphingomonadales	Sphingomonadaceae
1	Bacteria	Proteobacteria	Alphaproteobacteria	Sphingomonadales	Sphingomonadaceae
1	Bacteria	Planctomycetes	Planctomycetacia	Isosphaerales	Isosphaeraceae	Paludisphaera	Paludisphaera borealis
1	Archaea	Thaumarchaeota	Nitrososphaeria	Nitrososphaerales	Nitrososphaeraceae	Candidatus Nitrososphaera
1	Archaea	Thaumarchaeota	Nitrososphaeria	Nitrososphaerales	Nitrososphaeraceae	Candidatus Nitrososphaera
1	Archaea	Thaumarchaeota	Nitrososphaeria	Nitrososphaerales	Nitrososphaeraceae	Candidatus Nitrososphaera
1	Bacteria	Proteobacteria	Alphaproteobacteria	Sphingomonadales	Sphingomonadaceae	Sphingomonas
1	Bacteria	Actinobacteria	Thermoleophilia	Solirubrobacterales	Solirubrobacteraceae	Conexibacter
1	Bacteria	Actinobacteria	Thermoleophilia	Solirubrobacterales	Solirubrobacteraceae	Conexibacter
1	Bacteria	Planctomycetes	Planctomycetacia	Isosphaerales	Isosphaeraceae
1	Bacteria	Planctomycetes	Planctomycetacia	Isosphaerales	Isosphaeraceae
1	Bacteria	Planctomycetes	Planctomycetacia	Isosphaerales	Isosphaeraceae
1	Bacteria	Proteobacteria	Deltaproteobacteria	Myxococcales	Haliangiaceae	Haliangium
1	Bacteria	Proteobacteria	Deltaproteobacteria	Myxococcales	Haliangiaceae	Haliangium
1	Bacteria	Actinobacteria	Actinobacteria	Propionibacteriales	Nocardioidaceae	Aeromicrobium
1	Bacteria	Acidobacteria	Acidobacteriia	Solibacterales	Solibacteraceae (Subgroup 3)	Candidatus Solibacter
1	Bacteria	Firmicutes	Bacilli	Bacillales	Alicyclobacillaceae	Tumebacillus
1	Bacteria	Firmicutes	Bacilli	Bacillales	Alicyclobacillaceae	Tumebacillus
1	Bacteria	Firmicutes	Bacilli	Bacillales	Alicyclobacillaceae	Tumebacillus
1	Bacteria	Proteobacteria	Alphaproteobacteria	Rhizobiales	Xanthobacteraceae	uncultured
1	Bacteria	Acidobacteria	Acidobacteriia	Solibacterales	Solibacteraceae (Subgroup 3)	Bryobacter
1	Bacteria	Proteobacteria	Alphaproteobacteria	Micropepsales	Micropepsaceae	uncultured
1	Bacteria	Proteobacteria	Alphaproteobacteria	Micropepsales	Micropepsaceae	uncultured
1	Bacteria	Proteobacteria	Alphaproteobacteria	Micropepsales	Micropepsaceae	uncultured
1	Bacteria	Planctomycetes	Planctomycetacia	Gemmatales	Gemmataceae	Gemmata
1	Bacteria	Proteobacteria	Alphaproteobacteria	Rhizobiales	Hyphomicrobiaceae
1	Bacteria	Actinobacteria	Actinobacteria	Micromonosporales	Micromonosporaceae	Hamadaea
1	Bacteria	Actinobacteria	Acidimicrobiia	IMCC26256	uncultured Acidimicrobiales bacterium	uncultured Acidimicrobiales bacterium	uncultured Acidimicrobiales bacterium
1	Bacteria	Actinobacteria	Acidimicrobiia	IMCC26256	uncultured Acidimicrobiales bacterium	uncultured Acidimicrobiales bacterium	uncultured Acidimicrobiales bacterium
1	Bacteria	Verrucomicrobia	Verrucomicrobiae	Opitutales	Opitutaceae	Opitutus
1	Bacteria	Verrucomicrobia	Verrucomicrobiae	Opitutales	Opitutaceae	Opitutus
1	Bacteria	Proteobacteria	Deltaproteobacteria	Myxococcales	Haliangiaceae	Haliangium	bacterium Ellin6502
1	Bacteria	Bacteroidetes	Bacteroidia	Sphingobacteriales	Sphingobacteriaceae	Sphingobacterium
1	Bacteria	Planctomycetes	Planctomycetacia	Isosphaerales	Isosphaeraceae	Singulisphaera
1	Bacteria	Planctomycetes	Planctomycetacia	Isosphaerales	Isosphaeraceae	Singulisphaera
1	Bacteria	Planctomycetes	Planctomycetacia	Isosphaerales	Isosphaeraceae	Singulisphaera
1	Bacteria	Planctomycetes	Planctomycetacia	Isosphaerales	Isosphaeraceae	Singulisphaera
1	Bacteria	Planctomycetes	Planctomycetacia	Isosphaerales	Isosphaeraceae	Singulisphaera
1	Bacteria	Proteobacteria	Gammaproteobacteria	Xanthomonadales	Rhodanobacteraceae	Chujaibacter	uncultured gamma proteobacterium
1	Bacteria	Bacteroidetes	Bacteroidia	Chitinophagales	Chitinophagaceae
1	Bacteria	Bacteroidetes	Bacteroidia	Chitinophagales	Chitinophagaceae
1	Bacteria	Bacteroidetes	Bacteroidia	Chitinophagales	Chitinophagaceae
1	Bacteria	Planctomycetes	Planctomycetacia	Isosphaerales	Isosphaeraceae	Singulisphaera
1	Bacteria	Planctomycetes	Planctomycetacia	Isosphaerales	Isosphaeraceae	Singulisphaera
1	Bacteria	Proteobacteria	Gammaproteobacteria	Betaproteobacteriales	Burkholderiaceae	Ramlibacter
1	Bacteria	Acidobacteria	Blastocatellia (Subgroup 4)	11-24	uncultured Acidobacteriales bacterium	uncultured Acidobacteriales bacterium	uncultured Acidobacteriales bacterium
1	Bacteria	Planctomycetes	Planctomycetacia	Gemmatales	Gemmataceae	Gemmata
1	Bacteria	Planctomycetes	Planctomycetacia	Gemmatales	Gemmataceae	Gemmata
1	Bacteria	Planctomycetes	Planctomycetacia	Gemmatales	Gemmataceae	Gemmata
1	Bacteria	Planctomycetes	Planctomycetacia	Gemmatales	Gemmataceae	Gemmata
1	Bacteria	Bacteroidetes	Bacteroidia	Chitinophagales	Chitinophagaceae
1	Bacteria	Actinobacteria	Thermoleophilia	Gaiellales	uncultured	bacterium Ellin6515	bacterium Ellin6515
1	Bacteria	Proteobacteria	Gammaproteobacteria	Steroidobacterales	Steroidobacteraceae	Steroidobacter
1	Bacteria	Chloroflexi	AD3	uncultured forest soil bacterium	uncultured forest soil bacterium	uncultured forest soil bacterium	uncultured forest soil bacterium
1	Bacteria	Chloroflexi	AD3	uncultured forest soil bacterium	uncultured forest soil bacterium	uncultured forest soil bacterium	uncultured forest soil bacterium
1	Bacteria	Chloroflexi	AD3	uncultured forest soil bacterium	uncultured forest soil bacterium	uncultured forest soil bacterium	uncultured forest soil bacterium
1	Bacteria	Chloroflexi	AD3	uncultured forest soil bacterium	uncultured forest soil bacterium	uncultured forest soil bacterium	uncultured forest soil bacterium
1	Bacteria	Acidobacteria	Holophagae	Subgroup 7	uncultured candidate division OS-K bacterium	uncultured candidate division OS-K bacterium	uncultured candidate division OS-K bacterium
1	Bacteria	Proteobacteria	Alphaproteobacteria	Rhodospirillales	Rhodospirillaceae	uncultured
1	Bacteria	Proteobacteria	Alphaproteobacteria	Rhodospirillales	Rhodospirillaceae	uncultured
1	Bacteria	Proteobacteria	Alphaproteobacteria	Rhodospirillales	Rhodospirillaceae	uncultured
1	Bacteria	Actinobacteria	Actinobacteria	Propionibacteriales	Nocardioidaceae
1	Bacteria	Actinobacteria	Actinobacteria	Propionibacteriales	Nocardioidaceae
1	Bacteria	Proteobacteria	Alphaproteobacteria	Micropepsales	Micropepsaceae	uncultured
1	Bacteria	Proteobacteria	Alphaproteobacteria	Micropepsales	Micropepsaceae	uncultured
1	Bacteria	Proteobacteria	Alphaproteobacteria	Rhizobiales	Methyloligellaceae	uncultured
1	Bacteria	Proteobacteria	Alphaproteobacteria	Rhizobiales	Methyloligellaceae	uncultured
1	Bacteria	Bacteroidetes	Bacteroidia	Chitinophagales	Chitinophagaceae
1	Bacteria	Bacteroidetes	Bacteroidia	Chitinophagales	Chitinophagaceae
1	Bacteria	Actinobacteria	Thermoleophilia	Gaiellales	uncultured
1	Bacteria	Actinobacteria	Thermoleophilia	Gaiellales	uncultured
1	Bacteria	Planctomycetes	Planctomycetacia	Planctomycetales	uncultured	uncultured soil bacterium	uncultured soil bacterium
1	Bacteria	Planctomycetes	Planctomycetacia	Planctomycetales	uncultured
1	Bacteria	Actinobacteria	Actinobacteria	Propionibacteriales	Nocardioidaceae	Nocardioides
1	Bacteria	Actinobacteria	Actinobacteria	Propionibacteriales	Nocardioidaceae	Nocardioides
1	Bacteria	Acidobacteria	Acidobacteriia	Solibacterales	Solibacteraceae (Subgroup 3)	Candidatus Solibacter
1	Bacteria	Acidobacteria	Acidobacteriia	Solibacterales	Solibacteraceae (Subgroup 3)	Candidatus Solibacter
1	Bacteria	Acidobacteria	Acidobacteriia	Solibacterales	Solibacteraceae (Subgroup 3)	Candidatus Solibacter
1	Bacteria	Acidobacteria	Acidobacteriia	Solibacterales	Solibacteraceae (Subgroup 3)	Candidatus Solibacter
1	Bacteria	Acidobacteria	Acidobacteriia	Solibacterales	Solibacteraceae (Subgroup 3)	Candidatus Solibacter
1	Bacteria	Acidobacteria	Acidobacteriia	Solibacterales	Solibacteraceae (Subgroup 3)	Candidatus Solibacter
1	Bacteria	Acidobacteria	Acidobacteriia	Acidobacteriales	uncultured
1	Bacteria	Acidobacteria	Acidobacteriia	Acidobacteriales	uncultured
1	Bacteria	Planctomycetes	Planctomycetacia	Isosphaerales	Isosphaeraceae	Singulisphaera
1	Bacteria	Planctomycetes	Planctomycetacia	Isosphaerales	Isosphaeraceae	Singulisphaera
1	Bacteria	Proteobacteria	Alphaproteobacteria	Caulobacterales	Caulobacteraceae
1	Bacteria	Proteobacteria	Alphaproteobacteria	Caulobacterales	Caulobacteraceae
1	Bacteria	Proteobacteria	Alphaproteobacteria	Caulobacterales	Caulobacteraceae
1	Bacteria	Planctomycetes	Planctomycetacia	Gemmatales	Gemmataceae	Gemmata	Gemmata sp. Fl1-1
1	Bacteria	Proteobacteria	Gammaproteobacteria	Betaproteobacteriales	SC-I-84
1	Bacteria	Proteobacteria	Deltaproteobacteria	Myxococcales	Haliangiaceae	Haliangium
1	Bacteria	Proteobacteria	Deltaproteobacteria	Myxococcales	Haliangiaceae	Haliangium
1	Bacteria	Planctomycetes	BD7-11	uncultured bacterium	uncultured bacterium	uncultured bacterium	uncultured bacterium
1	Bacteria	Proteobacteria	Gammaproteobacteria	Betaproteobacteriales	Burkholderiaceae	Burkholderia-Caballeronia-Paraburkholderia
1	Bacteria	Bacteroidetes	Bacteroidia	Chitinophagales	Chitinophagaceae
1	Bacteria	Bacteroidetes	Bacteroidia	Chitinophagales	Chitinophagaceae
1	Bacteria	Bacteroidetes	Bacteroidia	Chitinophagales	Chitinophagaceae
1	Bacteria	Bacteroidetes	Bacteroidia	Chitinophagales	Chitinophagaceae	Terrimonas
1	Bacteria	Planctomycetes	Phycisphaerae	Tepidisphaerales	WD2101 soil group
1	Bacteria	Proteobacteria	Gammaproteobacteria	Betaproteobacteriales	Burkholderiaceae	Herbaspirillum
1	Bacteria	Proteobacteria	Gammaproteobacteria	Betaproteobacteriales	Burkholderiaceae	Herbaspirillum
1	Bacteria	Proteobacteria	Gammaproteobacteria	Betaproteobacteriales	Burkholderiaceae	Herbaspirillum
1	Bacteria	Proteobacteria	Gammaproteobacteria	Betaproteobacteriales	Burkholderiaceae	Herbaspirillum
1	Bacteria	Proteobacteria	Gammaproteobacteria	Betaproteobacteriales	Burkholderiaceae	Herbaspirillum
1	Bacteria	Firmicutes	Bacilli	Bacillales	Alicyclobacillaceae	Tumebacillus	uncultured Alicyclobacillus sp.
1	Bacteria	Firmicutes	Bacilli	Bacillales	Alicyclobacillaceae	Tumebacillus	uncultured Alicyclobacillus sp.
1	Bacteria	Actinobacteria	Actinobacteria	Frankiales	Frankiaceae	Jatrophihabitans
1	Bacteria	Verrucomicrobia	Verrucomicrobiae	Chthoniobacterales	Chthoniobacteraceae	Chthoniobacter
1	Bacteria	Planctomycetes	Planctomycetacia	Pirellulales	Pirellulaceae	Pirellula	uncultured Pasteuria sp.
1	Bacteria	Planctomycetes	Planctomycetacia	Pirellulales	Pirellulaceae	Pirellula	uncultured Pasteuria sp.
1	Bacteria	Planctomycetes	Planctomycetacia	Pirellulales	Pirellulaceae	Pirellula	uncultured Pasteuria sp.
1	Bacteria	Planctomycetes	Planctomycetacia	Pirellulales	Pirellulaceae	Pirellula	uncultured Pasteuria sp.
1	Bacteria	Actinobacteria	Thermoleophilia	Gaiellales	uncultured
1	Bacteria	Actinobacteria	Thermoleophilia	Gaiellales	uncultured
1	Bacteria	Actinobacteria	Acidimicrobiia	IMCC26256	uncultured Actinomycetales bacterium	uncultured Actinomycetales bacterium	uncultured Actinomycetales bacterium
1	Bacteria	Actinobacteria	Acidimicrobiia	IMCC26256	uncultured Actinomycetales bacterium	uncultured Actinomycetales bacterium	uncultured Actinomycetales bacterium
1	Bacteria	Actinobacteria	Acidimicrobiia	IMCC26256	uncultured Actinomycetales bacterium	uncultured Actinomycetales bacterium	uncultured Actinomycetales bacterium
1	Bacteria	Planctomycetes	Planctomycetacia	Planctomycetales	uncultured
1	Bacteria	Planctomycetes	Planctomycetacia	Planctomycetales	uncultured
1	Bacteria	Planctomycetes	Planctomycetacia	Planctomycetales	uncultured
1	Bacteria	Planctomycetes	Planctomycetacia	Planctomycetales	uncultured
1	Bacteria	Proteobacteria	Gammaproteobacteria	Betaproteobacteriales	Burkholderiaceae
1	Bacteria	Proteobacteria	Gammaproteobacteria	Betaproteobacteriales	Burkholderiaceae
1	Bacteria	Proteobacteria	Gammaproteobacteria	Betaproteobacteriales	Burkholderiaceae
1	Bacteria	Proteobacteria	Alphaproteobacteria	Micropepsales	Micropepsaceae	uncultured
1	Bacteria	Proteobacteria	Alphaproteobacteria	Micropepsales	Micropepsaceae	uncultured
1	Bacteria	Acidobacteria	Acidobacteriia	Solibacterales	Solibacteraceae (Subgroup 3)	Candidatus Solibacter
1	Bacteria	Acidobacteria	Acidobacteriia	Solibacterales	Solibacteraceae (Subgroup 3)	Candidatus Solibacter
1	Bacteria	Proteobacteria	Alphaproteobacteria	Rhizobiales	Xanthobacteraceae
1	Bacteria	Proteobacteria	Alphaproteobacteria	Rhizobiales	Xanthobacteraceae
1	Bacteria	Chloroflexi	Chloroflexia	Thermomicrobiales	JG30-KF-CM45	metagenome	metagenome
1	Bacteria	Proteobacteria	Alphaproteobacteria	Caulobacterales	Caulobacteraceae	Phenylobacterium
1	Bacteria	Proteobacteria	Alphaproteobacteria	Caulobacterales	Caulobacteraceae	Phenylobacterium
1	Bacteria	Proteobacteria	Alphaproteobacteria	Caulobacterales	Caulobacteraceae	Phenylobacterium
1	Bacteria	Proteobacteria	Alphaproteobacteria	Reyranellales	Reyranellaceae	Reyranella
1	Bacteria	Proteobacteria	Alphaproteobacteria	Reyranellales	Reyranellaceae	Reyranella
1	Bacteria	Proteobacteria	Alphaproteobacteria	Reyranellales	Reyranellaceae	Reyranella
1	Bacteria	Actinobacteria	Thermoleophilia	Solirubrobacterales	67-14
1	Bacteria	Actinobacteria	Thermoleophilia	Solirubrobacterales	67-14
1	Bacteria	Actinobacteria	Thermoleophilia	Solirubrobacterales	67-14
1	Bacteria	Actinobacteria	Actinobacteria	Micrococcales	Microbacteriaceae	Curtobacterium
1	Bacteria	Actinobacteria	Actinobacteria	Micrococcales	Microbacteriaceae	Curtobacterium
1	Bacteria	Planctomycetes	Planctomycetacia	Isosphaerales	Isosphaeraceae
1	Bacteria	Proteobacteria	Alphaproteobacteria	Rhizobiales	Beijerinckiaceae	Roseiarcus
1	Bacteria	Actinobacteria	Thermoleophilia	Solirubrobacterales	67-14	metagenome	metagenome
1	Bacteria	Proteobacteria	Alphaproteobacteria	Rhizobiales	Rhizobiaceae	Allorhizobium-Neorhizobium-Pararhizobium-Rhizobium
1	Bacteria	Proteobacteria	Alphaproteobacteria	Rhizobiales	Rhizobiaceae	Allorhizobium-Neorhizobium-Pararhizobium-Rhizobium
1	Bacteria	Proteobacteria	Alphaproteobacteria	Rhizobiales	Rhizobiaceae	Allorhizobium-Neorhizobium-Pararhizobium-Rhizobium
1	Bacteria	Proteobacteria	Gammaproteobacteria	Betaproteobacteriales	Burkholderiaceae	Massilia
1	Bacteria	Planctomycetes	Planctomycetacia	Pirellulales	Pirellulaceae	uncultured
1	Bacteria	Planctomycetes	Planctomycetacia	Pirellulales	Pirellulaceae	uncultured
1	Bacteria	Planctomycetes	Planctomycetacia	Pirellulales	Pirellulaceae	uncultured
1	Bacteria	Planctomycetes	Planctomycetacia	Pirellulales	Pirellulaceae	uncultured
1	Bacteria	Planctomycetes	Planctomycetacia	Pirellulales	Pirellulaceae	uncultured
1	Bacteria	Proteobacteria	Alphaproteobacteria	Rhizobiales	Beijerinckiaceae	Roseiarcus
1	Bacteria	Planctomycetes	Planctomycetacia	Gemmatales	Gemmataceae	Gemmata
1	Bacteria	Planctomycetes	Planctomycetacia	Gemmatales	Gemmataceae	Gemmata
1	Bacteria	Planctomycetes	Planctomycetacia	Gemmatales	Gemmataceae	Gemmata
1	Bacteria	Planctomycetes	Planctomycetacia	Gemmatales	Gemmataceae	Gemmata
1	Bacteria	Planctomycetes	Planctomycetacia	Pirellulales	Pirellulaceae	Pir4 lineage
1	Bacteria	Planctomycetes	Planctomycetacia	Pirellulales	Pirellulaceae	Pir4 lineage
1	Bacteria	Planctomycetes	Planctomycetacia	Pirellulales	Pirellulaceae	Pir4 lineage
1	Bacteria	Planctomycetes	Planctomycetacia	Pirellulales	Pirellulaceae	Pir4 lineage
1	Bacteria	Chloroflexi	Anaerolineae	SBR1031	A4b	wastewater metagenome	wastewater metagenome
1	Bacteria	Actinobacteria	Actinobacteria	Propionibacteriales	Nocardioidaceae
1	Bacteria	Actinobacteria	Actinobacteria	Propionibacteriales	Nocardioidaceae
1	Bacteria	Actinobacteria	Actinobacteria	Propionibacteriales	Nocardioidaceae
1	Bacteria	Firmicutes	Bacilli	Bacillales	Alicyclobacillaceae	Tumebacillus
1	Bacteria	Proteobacteria	Gammaproteobacteria	Betaproteobacteriales	Burkholderiaceae
1	Bacteria	Proteobacteria	Gammaproteobacteria	Betaproteobacteriales	Burkholderiaceae
1	Bacteria	Proteobacteria	Gammaproteobacteria	Betaproteobacteriales	Burkholderiaceae
1	Bacteria	Planctomycetes	Planctomycetacia	Pirellulales	Pirellulaceae	uncultured
1	Bacteria	Planctomycetes	Planctomycetacia	Pirellulales	Pirellulaceae	uncultured
1	Bacteria	Proteobacteria	Alphaproteobacteria	Micropepsales	Micropepsaceae	uncultured
1	Bacteria	Planctomycetes	Planctomycetacia	Gemmatales	Gemmataceae	Gemmata
1	Bacteria	Proteobacteria	Alphaproteobacteria	Micropepsales	Micropepsaceae	uncultured
1	Bacteria	Proteobacteria	Alphaproteobacteria	Rhizobiales	Xanthobacteraceae
1	Bacteria	Acidobacteria	Blastocatellia (Subgroup 4)	11-24	metagenome	metagenome	metagenome
1	Bacteria	Actinobacteria	Actinobacteria	Micrococcales	Microbacteriaceae
1	Bacteria	Actinobacteria	Actinobacteria	Micrococcales	Microbacteriaceae
1	Bacteria	Bacteroidetes	Bacteroidia	Chitinophagales	Chitinophagaceae	Terrimonas
1	Bacteria	Proteobacteria	Alphaproteobacteria	Rhizobiales	Hyphomicrobiaceae	Hyphomicrobium
1	Bacteria	Proteobacteria	Alphaproteobacteria	Rhizobiales	Hyphomicrobiaceae	Hyphomicrobium
1	Bacteria	Proteobacteria	Alphaproteobacteria	Rhizobiales	Hyphomicrobiaceae	Hyphomicrobium
1	Bacteria	Proteobacteria	Alphaproteobacteria	Rhizobiales	Hyphomicrobiaceae	Hyphomicrobium
1	Bacteria	Actinobacteria	Actinobacteria	Kineosporiales	Kineosporiaceae
1	Bacteria	Planctomycetes	Planctomycetacia	Pirellulales	Pirellulaceae	uncultured
1	Bacteria	Planctomycetes	Planctomycetacia	Pirellulales	Pirellulaceae	uncultured
1	Bacteria	Actinobacteria	Actinobacteria	Propionibacteriales	Nocardioidaceae	Nocardioides
1	Bacteria	Proteobacteria	Gammaproteobacteria	Betaproteobacteriales	Burkholderiaceae
1	Bacteria	Proteobacteria	Gammaproteobacteria	Betaproteobacteriales	Burkholderiaceae
1	Bacteria	Planctomycetes	Planctomycetacia	Isosphaerales	Isosphaeraceae	uncultured	uncultured soil bacterium
1	Bacteria	Proteobacteria	Alphaproteobacteria	Rhizobiales	Xanthobacteraceae	uncultured
1	Bacteria	Planctomycetes	Planctomycetacia	Isosphaerales	Isosphaeraceae	Aquisphaera
1	Bacteria	Actinobacteria	Thermoleophilia	Gaiellales	uncultured
1	Bacteria	Actinobacteria	Thermoleophilia	Gaiellales	uncultured
1	Bacteria	Proteobacteria	Alphaproteobacteria	Acetobacterales	Acetobacteraceae
1	Bacteria	Chloroflexi	Chloroflexia	Chloroflexales	Roseiflexaceae	uncultured	uncultured bacterium
1	Bacteria	Chloroflexi	Chloroflexia	Chloroflexales	Roseiflexaceae	uncultured	uncultured bacterium
1	Bacteria	Planctomycetes	Phycisphaerae	Tepidisphaerales	WD2101 soil group
1	Bacteria	Planctomycetes	Phycisphaerae	Tepidisphaerales	WD2101 soil group
1	Bacteria	Planctomycetes	Phycisphaerae	Tepidisphaerales	WD2101 soil group
1	Bacteria	Proteobacteria	Alphaproteobacteria	Rhizobiales	Rhizobiaceae	Allorhizobium-Neorhizobium-Pararhizobium-Rhizobium
1	Bacteria	Proteobacteria	Alphaproteobacteria	Rhizobiales	Rhizobiaceae	Allorhizobium-Neorhizobium-Pararhizobium-Rhizobium
1	Bacteria	Proteobacteria	Alphaproteobacteria	Rhizobiales	Rhizobiaceae	Allorhizobium-Neorhizobium-Pararhizobium-Rhizobium
1	Bacteria	Proteobacteria	Alphaproteobacteria	Rhizobiales	Rhizobiaceae	Allorhizobium-Neorhizobium-Pararhizobium-Rhizobium
1	Bacteria	Actinobacteria	Actinobacteria	Frankiales	Frankiaceae	Jatrophihabitans
1	Bacteria	Actinobacteria	Actinobacteria	Frankiales	Frankiaceae	Jatrophihabitans
1	Bacteria	Actinobacteria	Actinobacteria	Frankiales	Frankiaceae	Jatrophihabitans
1	Bacteria	Chloroflexi	KD4-96	uncultured bacterium	uncultured bacterium	uncultured bacterium	uncultured bacterium
1	Bacteria	Actinobacteria	Actinobacteria	Micrococcales	Microbacteriaceae	Leifsonia
1	Bacteria	Actinobacteria	Actinobacteria	Micrococcales	Microbacteriaceae	Leifsonia
1	Bacteria	Planctomycetes	Planctomycetacia	Isosphaerales	Isosphaeraceae
1	Bacteria	Planctomycetes	Planctomycetacia	Isosphaerales	Isosphaeraceae
1	Bacteria	Planctomycetes	Planctomycetacia	Isosphaerales	Isosphaeraceae
1	Bacteria	Planctomycetes	Planctomycetacia	Pirellulales	Pirellulaceae	uncultured
1	Bacteria	Planctomycetes	Planctomycetacia	Pirellulales	Pirellulaceae	uncultured
1	Bacteria	Planctomycetes	Planctomycetacia	Pirellulales	Pirellulaceae	uncultured
1	Bacteria	Planctomycetes	Planctomycetacia	Pirellulales	Pirellulaceae	uncultured
1	Bacteria	Planctomycetes	Planctomycetacia	Pirellulales	Pirellulaceae	uncultured
1	Bacteria	Proteobacteria	Alphaproteobacteria	Rhizobiales	Hyphomicrobiaceae	Hyphomicrobium
1	Bacteria	Proteobacteria	Alphaproteobacteria	Rhizobiales	Hyphomicrobiaceae	Hyphomicrobium
1	Bacteria	Acidobacteria	Blastocatellia (Subgroup 4)	11-24	uncultured Acidobacteriales bacterium	uncultured Acidobacteriales bacterium	uncultured Acidobacteriales bacterium
1	Bacteria	Actinobacteria	Actinobacteria	Propionibacteriales	Nocardioidaceae	Nocardioides
1	Bacteria	Firmicutes	Clostridia	Clostridiales	Clostridiaceae 1	Clostridium sensu stricto 12
1	Bacteria	Proteobacteria	Alphaproteobacteria	Rhodospirillales	Rhodospirillaceae	uncultured
1	Bacteria	Firmicutes	Bacilli	Bacillales	Alicyclobacillaceae	Tumebacillus
1	Bacteria	Firmicutes	Bacilli	Bacillales	Alicyclobacillaceae	Tumebacillus
1	Bacteria	Firmicutes	Bacilli	Bacillales	Alicyclobacillaceae	Tumebacillus
1	Bacteria	Proteobacteria	Deltaproteobacteria	Myxococcales	Haliangiaceae	Haliangium
1	Bacteria	Proteobacteria	Deltaproteobacteria	Myxococcales	Haliangiaceae	Haliangium
1	Bacteria	Proteobacteria	Alphaproteobacteria	Rhizobiales	Hyphomicrobiaceae
1	Bacteria	Proteobacteria	Alphaproteobacteria	Sphingomonadales	Sphingomonadaceae
1	Bacteria	Proteobacteria	Alphaproteobacteria	Sphingomonadales	Sphingomonadaceae
1	Bacteria	Proteobacteria	Alphaproteobacteria	Sphingomonadales	Sphingomonadaceae
1	Bacteria	Firmicutes	Bacilli	Bacillales	Paenibacillaceae	Paenibacillus
1	Bacteria	Actinobacteria	Thermoleophilia	Gaiellales	uncultured
1	Bacteria	Actinobacteria	Thermoleophilia	Gaiellales	uncultured
1	Bacteria	Actinobacteria	Thermoleophilia	Gaiellales	uncultured
1	Bacteria	Proteobacteria	Deltaproteobacteria	Myxococcales	Polyangiaceae	Pajaroellobacter
1	Bacteria	Actinobacteria	Actinobacteria	Frankiales	Frankiaceae	Jatrophihabitans
1	Bacteria	Actinobacteria	Actinobacteria	Frankiales	Frankiaceae	Jatrophihabitans
1	Bacteria	Actinobacteria	Actinobacteria	Frankiales	Frankiaceae	Jatrophihabitans
1	Bacteria	Proteobacteria	Alphaproteobacteria	Rhizobiales	Devosiaceae	Devosia
1	Bacteria	Proteobacteria	Alphaproteobacteria	Rhizobiales	Devosiaceae	Devosia
1	Bacteria	Proteobacteria	Alphaproteobacteria	Rhizobiales	Devosiaceae	Devosia
1	Bacteria	Proteobacteria	Alphaproteobacteria	Rhizobiales	Devosiaceae	Devosia
1	Bacteria	Actinobacteria	Actinobacteria	Micromonosporales	Micromonosporaceae	Micromonospora
1	Bacteria	Actinobacteria	Actinobacteria	Micromonosporales	Micromonosporaceae	Micromonospora
1	Bacteria	Actinobacteria	Actinobacteria	Micromonosporales	Micromonosporaceae	Micromonospora
1	Bacteria	Actinobacteria	Actinobacteria	Micromonosporales	Micromonosporaceae	Micromonospora
1	Bacteria	Actinobacteria	Actinobacteria	Micromonosporales	Micromonosporaceae	Micromonospora
1	Bacteria	Actinobacteria	Actinobacteria	Micromonosporales	Micromonosporaceae	Micromonospora
1	Bacteria	Actinobacteria	Actinobacteria	Micromonosporales	Micromonosporaceae	Dactylosporangium
1	Bacteria	Actinobacteria	Actinobacteria	Micromonosporales	Micromonosporaceae	Dactylosporangium
1	Bacteria	Actinobacteria	Actinobacteria	Micromonosporales	Micromonosporaceae	Dactylosporangium
1	Bacteria	Actinobacteria	Actinobacteria	Micromonosporales	Micromonosporaceae	Dactylosporangium
1	Bacteria	Proteobacteria	Alphaproteobacteria	Rhizobiales	Rhizobiaceae	Allorhizobium-Neorhizobium-Pararhizobium-Rhizobium
1	Bacteria	Proteobacteria	Alphaproteobacteria	Rhizobiales	Rhizobiaceae	Allorhizobium-Neorhizobium-Pararhizobium-Rhizobium
1	Bacteria	Actinobacteria	Actinobacteria	Corynebacteriales	Mycobacteriaceae	Mycobacterium
1	Bacteria	Actinobacteria	Actinobacteria	Corynebacteriales	Mycobacteriaceae	Mycobacterium
1	Bacteria	Actinobacteria	Actinobacteria	Corynebacteriales	Mycobacteriaceae	Mycobacterium
1	Bacteria	Actinobacteria	Actinobacteria	Corynebacteriales	Mycobacteriaceae	Mycobacterium
1	Bacteria	Firmicutes	Bacilli	Bacillales	Paenibacillaceae	Paenibacillus
1	Bacteria	Proteobacteria	Gammaproteobacteria	Xanthomonadales	Rhodanobacteraceae	Dokdonella
1	Bacteria	Planctomycetes	Phycisphaerae	Tepidisphaerales	WD2101 soil group
1	Bacteria	Planctomycetes	Phycisphaerae	Tepidisphaerales	WD2101 soil group
1	Bacteria	Planctomycetes	Planctomycetacia	Gemmatales	Gemmataceae	Gemmata	Gemmata sp. Fl1-1
1	Bacteria	Planctomycetes	Planctomycetacia	Gemmatales	Gemmataceae	Gemmata	Gemmata sp. Fl1-1
1	Bacteria	Planctomycetes	Planctomycetacia	Gemmatales	Gemmataceae	Gemmata	Gemmata sp. Fl1-1
1	Bacteria	Bacteroidetes	Bacteroidia	Chitinophagales	Chitinophagaceae
1	Bacteria	Armatimonadetes	Chthonomonadetes	Chthonomonadales	uncultured bacterium	uncultured bacterium	uncultured bacterium
1	Bacteria	Proteobacteria	Alphaproteobacteria	Rhizobiales	Rhizobiales Incertae Sedis	Bauldia
1	Bacteria	Actinobacteria	Actinobacteria	Micrococcales	Microbacteriaceae
1	Bacteria	Nitrospirae	Nitrospira	Nitrospirales	Nitrospiraceae	Nitrospira
1	Bacteria	Proteobacteria	Alphaproteobacteria	Rhizobiales	Rhizobiales Incertae Sedis	Bauldia
1	Bacteria	Proteobacteria	Deltaproteobacteria	Myxococcales	Archangiaceae
1	Bacteria	Actinobacteria	Thermoleophilia	Solirubrobacterales	67-14
1	Bacteria	Actinobacteria	Thermoleophilia	Solirubrobacterales	67-14
1	Bacteria	Actinobacteria	Thermoleophilia	Solirubrobacterales	67-14
1	Bacteria	Acidobacteria	Acidobacteriia	Acidobacteriales	Acidobacteriaceae (Subgroup 1)	uncultured	Acidobacteria bacterium AB60
1	Bacteria	Proteobacteria	Alphaproteobacteria	Rhizobiales	Xanthobacteraceae	uncultured
1	Bacteria	Proteobacteria	Alphaproteobacteria	Rhizobiales	Xanthobacteraceae	uncultured
1	Bacteria	Proteobacteria	Alphaproteobacteria	Rhizobiales	Xanthobacteraceae	uncultured
1	Bacteria	Proteobacteria	Alphaproteobacteria	Rhizobiales	Xanthobacteraceae	uncultured
1	Bacteria	Planctomycetes	Planctomycetacia	Pirellulales	Pirellulaceae	uncultured
1	Bacteria	Planctomycetes	Planctomycetacia	Pirellulales	Pirellulaceae	uncultured
1	Bacteria	Planctomycetes	Planctomycetacia	Pirellulales	Pirellulaceae	uncultured
1	Bacteria	Actinobacteria	Acidimicrobiia	IMCC26256	metagenome	metagenome	metagenome
1	Bacteria	Actinobacteria	Acidimicrobiia	IMCC26256	metagenome	metagenome	metagenome
1	Bacteria	Actinobacteria	Acidimicrobiia	IMCC26256	metagenome	metagenome	metagenome
1	Bacteria	Actinobacteria	Acidimicrobiia	IMCC26256	metagenome	metagenome	metagenome
1	Bacteria	Actinobacteria	Acidimicrobiia	IMCC26256	metagenome	metagenome	metagenome
1	Bacteria	Actinobacteria	Acidimicrobiia	IMCC26256	metagenome	metagenome	metagenome
1	Bacteria	Actinobacteria	Acidimicrobiia	IMCC26256	metagenome	metagenome	metagenome
1	Bacteria	Proteobacteria	Alphaproteobacteria	Rhizobiales	Labraceae	Labrys
